# Satellite glial GPR37L1 regulates maresin and potassium channel signaling for pain control

**DOI:** 10.1101/2023.12.03.569787

**Authors:** Sangsu Bang, Changyu Jiang, Jing Xu, Sharat Chandra, Aidan McGinnis, Xin Luo, Qianru He, Yize Li, Zilong Wang, Xiang Ao, Marc Parisien, Lorenna Oliveira Fernandes de Araujo, Sahel Jahangiri Esfahan, Qin Zhang, Raquel Tonello, Temugin Berta, Luda Diatchenko, Ru-Rong Ji

## Abstract

G protein coupled receptor 37-like 1 (GPR37L1) is an orphan GPCR and its function remains largely unknown. Here we report that GPR37L1 transcript is highly expressed compared to all known GPCRs in mouse and human dorsal root ganglia (DRGs) and selectively expressed in satellite glial cells (SGCs). Peripheral neuropathy following diabetes and chemotherapy by streptozotocin and paclitaxel resulted in downregulations of surface GPR37L1 in mouse and human DRGs. Transgenic mice with *Gpr37l1* deficiency exhibited impaired resolution of neuropathic pain symptom (mechanical allodynia), whereas overexpression of *Gpr37l1* in mouse DRGs can reverse neuropathic pain. Notably, GPR37L1 is co-expressed and coupled with potassium channels in SGCs. We found striking species differences in potassium channel expression in SGCs, with predominant expression of KCNJ10 and KCNJ3 in mouse and human SGCs, respectively. GPR37L1 regulates the surface expression and function of KCNJ10 and KCNJ3. We identified the pro-resolving lipid mediator maresin 1 (MaR1) as a GPR37L1 ligand. MaR1 increases KCNJ10/KCNJ3-mediated potassium influx in SGCs via GPR37L1. MaR1 protected chemotherapy-induced suppression of KCNJ13/KCNJ10 expression and function in SGCs. Finally, genetic analysis revealed that the *GPR37L1-E296K* variant is associated with increased chronic pain risk by destabilizing the protein. Thus, GPR37L1 in SGCs offers a new target for neuropathy protection and pain control.

## Supplemental Table 2 for "Satellite glial GPR37L1 regulates maresin and potassium channel signaling for pain control"

### Sheet: A_Human_GPCR_DRG_array
Mmus	Hsap	PROBE	X6_6	X7_7	X8_8	X10_10	X12R_12R	X13_13	X14_14	X15_15	X16_16	X19_19	X20_20	X21_21	X22_22	X23_23	X26_26	X27_27	X29_29	X30_30	X31_31	X32_32	X33_33	X36_36	X37_37	X38_38	X41_41	X42_42	X43R_43R	X44_44	X45_45	X50_50	X52_52	X53_53	X54R_54R	X55_55	X56_56	X57_57	X58_58	X59_59	X60_60	X65_65	X66R_66R	X67R_67R	X69_69	X70_70	X71_71	X72_72	X73_73	X74_74	X75_75	X76_76	X77_77	X78_78	X79_79	X80_80	X81_81	X82_82	X83_83	X84_84	X85_85	X86_86	X87_87	X90_90	X91_91	X92_92	X93_93	X94_94	X96_96	X98_98	X99_99	X100_100	X101_101	X102_102	X104_104	X107_107	X108_108	X109_109	X110_110	X111_111	X112_112	X113_113	X114_114	X115_115	X116_116	X117_117	X118_118	X119_119	X120_120	X121_121	X122_122	X123_123	X124_124	X125_125	X126_126	X127_127	X128_128	X129_129	X130_130	X131_131	X133_133	X134_134	X135_135	X136_136	X137_137	X138_138	X139_139	X140_140	X141_141	X142_142	X143_143	X144_144	X145_145	X146_146	X147_147	X148_148	X149_149	X150_150	X151_151	X152_152	X153_153	X154_154	X155_155	X156_156	X167_167	X178_178	X179_179	X180_180	X181_181	X184_184	X185_185	X186_186	X188_188	X190_190	X193R_193R	X194_194	X195_195	X198_198	X199_199	X200_200	X205_205	X207_207	X208_208	X209_209	X211_211	X212_212	X216_216	X218_218	X220AR_220AR	X221AR_221AR	X222_222	X223_223	X224_224	X225_225	X226_226	X227_227	X228_228	X229_229	X231_231	X232_232	X233_233	X234_234	X235_235	X236_236	X237_237	X238_238	X239_239	X240_240	X241_241	X242_242	X243_243	X244_244	X247_247	X249_249	X250_250	X251_251	X252_252	X254_254	X255_255	X257_257	X259_259	X261_261	X262_262	X266R_266R	X267_267	X268_268	X270_270	X271_271	X272_272	X273_273	X274_274	X275A_275A	X276_276	X277_277	X278_278	X279R_279R	X280_280	X281_281	X282_282	X283_283	X284_284	X285_285	X286_286	X287_287	X288_288	X289_289	X290_290	X291_291	X292_292	X293_293	X294_294	X296_296	X297_297	X298_298	X299_299	X300_300	MEAN
Ednrb	EDNRB	TC13000748.hg.1	8.41813	8.70535	8.5403	8.73353	7.22214	8.72738	7.15692	8.95703	8.35541	7.82796	7.75599	8.25876	8.20181	8.83131	8.93668	7.45224	8.01901	8.34162	8.6225	8.76166	8.76999	8.26695	8.92296	8.36653	8.68751	8.8298	8.77785	8.98948	8.53638	8.97343	8.21279	8.60216	8.36307	8.32318	7.41817	9.30722	7.58259	8.88284	9.14546	8.97223	8.58911	6.42841	9.26597	8.89689	8.6727	6.94138	8.83025	9.06295	7.39935	9.52863	8.33799	9.01926	9.11016	8.97363	8.64884	8.40498	9.02253	9.04864	9.30859	8.81821	8.81785	9.09583	8.20966	8.75704	8.43582	8.68153	7.76256	9.36634	7.38359	8.71655	8.77865	8.64055	8.75124	8.67551	8.93776	9.31956	8.61828	8.61635	8.71083	7.66966	8.86793	9.37322	8.91883	8.19798	6.8902	8.57045	9.14905	8.59198	9.19638	8.83981	8.71364	9.14358	8.47527	9.71247	9.83441	9.245	9.7463	9.5425	8.92464	7.06172	9.11974	9.41506	8.73377	8.24956	8.84245	9.18831	8.68652	8.53752	9.38965	9.29794	8.8877	7.21327	9.26897	8.54658	9.3873	8.62654	8.03325	8.76541	8.57971	9.02311	8.25098	8.67101	8.58704	9.09191	9.17989	7.29244	7.51083	8.85515	8.5178	9.16986	8.35088	9.02386	8.69149	8.47953	9.07309	8.65703	8.17152	8.77129	8.7348	8.61535	8.97925	7.86564	9.65572	9.69383	8.65843	9.33234	8.84362	7.48128	9.07352	8.50159	9.09264	8.95945	9.56928	8.65873	9.07397	9.43356	8.96104	8.82563	8.74721	9.59947	9.4824	8.53773	7.60983	8.90098	7.0225	8.90884	7.67173	9.05585	9.19377	7.95328	9.05847	9.06235	8.93313	7.88275	9.40622	9.28978	9.2363	9.25387	8.52908	8.84205	9.32709	9.51862	9.00731	8.65269	8.90574	8.97792	7.26668	9.55597	9.1346	9.37635	8.88277	8.51705	8.25254	8.66495	8.30453	9.26111	9.55064	8.43742	9.43254	9.32468	8.43575	8.82052	8.36393	8.98588	7.6614	9.29434	8.40353	7.34034	7.13637	6.81092	9.47527	8.97518	8.68302	7.7877	8.66288	0.0371801
Gpr25	GPR25	TC01001652.hg.1	8.38722	8.49158	8.33931	8.65812	8.64683	8.52691	8.50847	8.47713	8.60104	8.70417	8.61848	8.68371	8.45239	8.6135	8.66364	8.68405	8.74313	8.62578	8.5716	8.54793	8.47516	8.78553	8.4621	8.64065	8.53499	8.47665	8.64043	8.69857	8.6824	8.46183	8.62976	8.50996	8.43714	8.77002	8.3793	8.17595	9.03273	8.4102	8.51836	8.59233	8.53678	8.56275	8.61443	8.72821	8.69221	8.47907	8.35881	8.46045	8.72194	8.35952	8.58201	8.45349	8.45056	8.47144	8.60393	8.54132	8.58075	8.61061	8.64189	8.57103	8.50988	8.47523	8.64273	8.62025	8.64028	8.7488	8.78671	8.7535	8.65909	8.72411	8.61933	8.69441	8.50799	8.49745	8.3669	8.54498	8.66067	8.60818	8.49847	8.36952	8.54275	8.45394	8.34993	8.45762	8.51744	8.56039	8.4994	8.43135	8.55946	8.43471	8.32485	8.73729	8.65556	8.27594	8.46994	8.41279	8.38426	8.47201	8.46275	8.8434	8.61563	8.3824	8.6423	8.63123	8.48752	8.45926	8.69007	8.63568	8.40355	8.04166	8.40881	8.64864	8.55719	8.59785	8.44199	8.60394	8.47706	8.59573	8.50867	8.56298	8.65061	8.60532	8.39155	8.4126	8.22199	8.46499	8.60512	8.68553	8.34478	8.49577	8.62321	8.45647	8.47297	8.24924	8.65299	8.42239	8.67804	8.71565	8.70791	8.66918	8.29344	8.43546	8.43492	8.41799	8.72915	8.51663	8.56378	8.59208	8.67224	8.68092	8.61504	8.67837	8.23681	8.40299	8.55782	8.79912	8.47152	8.73029	8.62502	8.43214	8.48716	8.37587	8.32084	8.31053	8.34694	8.53301	8.21604	8.2889	8.4304	8.27241	8.10236	8.19406	8.31707	8.39208	8.31117	8.55276	8.4172	8.39212	8.53891	8.54079	8.50869	8.59065	8.50386	8.51989	8.54316	8.30594	8.47791	8.25627	8.46377	8.23631	8.32856	8.61903	8.44934	8.47511	8.33803	8.34294	8.29976	8.35701	8.50204	8.33227	8.49025	8.5237	8.51935	8.47759	8.42532	8.40937	8.40822	8.36682	8.38608	8.40385	8.1457	8.5634	8.59067	8.49236	8.51146	0.00855134
Lpar1	LPAR1	TC09001478.hg.1	8.20537	8.29896	8.4205	8.17188	7.78874	7.9256	8.14537	8.47339	8.42065	8.27671	8.43475	8.3768	7.90153	8.34918	8.03719	7.92057	8.06654	8.34093	7.91349	7.94947	8.25824	8.31797	8.27891	8.01428	8.4775	8.40419	8.45796	8.14202	8.491	8.3688	8.47928	8.28973	8.43162	8.50632	8.16141	8.86451	8.16575	8.14447	8.3996	8.45779	8.43072	8.35549	8.24842	8.14592	8.30766	8.09122	8.38531	8.31614	7.76445	8.49239	8.48581	8.48042	8.54483	8.11265	8.37222	8.10715	8.2756	8.50907	8.54956	8.59092	8.48981	8.01448	7.79303	8.20781	8.00919	8.26524	6.58233	8.30521	7.75537	8.11921	8.45437	8.21775	8.48614	8.57048	8.41013	8.29644	8.07102	8.60966	8.47715	8.20079	8.28041	8.28155	8.71223	8.18573	8.27521	8.08876	8.2496	8.02317	8.60755	8.47683	8.44091	8.41313	8.3257	8.6607	8.55775	8.66874	8.4924	8.40203	8.3924	6.9688	8.20195	8.34908	8.0501	8.73285	8.47741	8.60743	8.07723	8.40688	8.43934	8.68823	8.5316	8.33287	8.25924	8.13115	8.44631	8.19162	8.58665	8.27734	8.07885	8.41461	8.38124	8.7266	8.40955	8.52133	8.54497	7.21825	8.05033	7.94445	8.69916	8.10743	8.10062	8.54067	8.71497	9.05143	8.70271	8.65912	8.22996	8.75175	8.35233	8.19201	8.51899	8.59838	8.44865	8.50421	8.57923	8.72889	8.40863	8.40268	8.28943	8.4154	8.44493	8.18621	8.74432	8.47497	8.26555	8.24574	8.84588	8.51301	8.48303	8.34852	8.14156	8.15485	8.64454	8.51864	8.32888	8.43656	9.02529	8.57837	8.53482	8.76714	8.72803	8.47257	8.41972	8.15551	8.38802	8.33459	8.23154	8.45808	8.39479	8.16188	8.33722	8.45851	8.40687	8.0465	8.1716	8.49168	8.30825	8.52644	8.3094	8.44262	8.79719	8.20059	7.79957	8.32782	8.23405	8.43397	8.43751	8.74483	8.38913	8.46233	8.54484	8.5936	8.41224	8.30951	7.36555	8.43928	8.53922	8.68744	7.98286	8.45511	8.36389	8.38764	8.22816	8.61956	8.33968	0.0169385
Gpr155	GPR155	TC02002539.hg.1	8.14688	8.19853	7.95408	8.36165	6.81836	8.25647	6.88201	8.44338	8.29585	7.19495	6.83535	7.8201	7.68116	8.30025	7.98588	7.38489	7.66495	7.85018	8.12361	8.08642	8.53256	8.28908	8.52483	7.75821	8.34738	8.76341	8.44183	8.53088	8.25397	8.19156	7.62228	7.70906	7.54401	7.76898	6.91646	8.95763	7.38663	8.43332	8.13689	8.0768	7.94907	7.21187	8.30324	7.92679	7.91227	6.81239	8.10499	8.55302	6.99399	8.96662	7.80619	8.43537	8.32118	7.84272	8.21505	7.65252	8.14331	8.30199	8.62851	8.00374	8.5099	8.70407	7.86634	8.50972	7.68167	7.99266	6.03813	8.90002	7.24522	8.15512	8.00491	8.01428	8.04723	8.23118	8.08758	8.25625	7.72804	7.99622	8.33665	6.96935	8.06338	8.58274	8.37286	7.75538	7.15261	8.18737	8.47055	7.42576	8.09081	8.11728	8.08918	7.96364	7.94375	8.69657	9.13955	8.781	8.63431	8.35265	8.29206	6.31019	8.29191	8.79807	8.27103	8.03649	8.70161	8.7525	7.56103	8.12654	8.67346	8.68745	8.08841	7.65954	8.68788	7.72371	8.55951	7.49153	7.92879	8.05294	7.88787	9.28414	8.11121	7.59124	8.11055	8.08601	8.86698	6.98088	7.24643	8.22815	7.79909	8.56526	7.63534	8.13768	6.97897	7.56112	9.04521	8.47903	7.38946	7.0853	7.79845	7.47672	8.43002	7.92876	8.79658	8.61337	7.82372	8.1421	7.96248	6.95286	8.23482	7.73022	7.90373	8.06753	8.89362	7.6604	8.12834	8.56398	7.56714	7.77655	8.10944	8.58786	8.39847	7.97329	6.64473	8.46654	6.71449	7.97704	7.31839	8.39651	8.31186	7.05115	8.44386	8.27255	7.9932	7.84472	8.47772	7.84179	8.10596	8.43195	7.28825	7.98903	8.88882	8.67246	8.55789	8.08541	8.22774	7.90771	7.0068	8.94855	8.24961	8.51079	8.34347	8.04831	7.92236	8.05796	7.27642	8.3995	8.68663	7.06413	8.82039	8.53065	7.77415	8.14095	7.89772	8.52134	5.94034	8.89892	8.16833	7.62889	6.3023	7.07276	8.6277	8.30513	8.32219	7.49344	8.01778	0.0338605
Gpr137b	GPR137B	TC01001950.hg.1	7.43765	7.72119	7.73385	7.87521	6.54746	7.52226	7.52508	7.78285	8.17205	7.78189	7.95601	7.8205	7.69847	8.01613	7.99534	7.51283	7.71075	7.91931	7.63014	8.02102	8.12036	8.11826	7.89024	7.56665	7.97367	8.1458	7.55198	8.04133	7.90036	8.18726	7.66308	8.5188	8.37252	7.49083	8.25225	7.66153	7.12464	7.73944	7.77768	7.95089	7.85664	8.33913	8.19342	7.71718	8.05771	8.33332	7.65986	7.88781	7.79254	8.40052	7.5163	7.96376	8.14512	7.27067	7.7862	7.67924	7.91106	7.85546	8.10038	8.24315	7.97573	7.77767	7.62861	7.85664	7.7436	7.65493	6.25433	7.95408	6.80146	7.85103	7.55816	7.29241	7.54395	7.99381	8.10652	8.01487	7.70372	7.75241	7.73182	8.63492	7.919	7.91476	7.97843	7.65291	7.85768	7.7798	7.96994	6.96353	7.92831	7.97758	7.72657	7.7996	7.5265	8.15696	8.3302	8.27862	8.22964	7.68645	7.73065	5.83368	8.09931	8.3471	8.06174	7.97913	7.95482	8.31492	7.9045	7.64972	8.39928	7.87101	7.65727	8.48947	8.08081	7.47035	8.07284	7.59831	7.51497	7.72056	7.66316	7.88571	7.8996	7.90856	7.56984	7.95754	7.91942	6.91865	7.27159	7.40396	7.9802	7.92307	7.4698	8.17295	7.86539	8.19231	7.69169	8.06292	7.85809	7.98066	7.63575	7.64506	7.87907	8.46656	8.30553	7.96998	7.9068	8.20353	7.70346	8.28502	7.8182	7.57303	7.785	7.60859	8.21682	8.12121	8.14671	7.86019	7.85642	7.86802	7.95375	7.89388	8.24241	7.63678	8.40128	8.05815	8.14935	7.82753	8.76741	8.12846	7.98655	8.2938	7.90671	7.93312	7.91486	7.85234	8.02908	8.08707	7.82169	7.99493	7.48558	7.53807	7.99017	8.3134	7.80802	7.903	7.86961	7.78296	7.82675	8.19745	7.93333	8.04686	7.71873	7.83167	7.24586	7.65131	7.92364	8.29525	8.39298	7.91762	7.91611	7.90479	7.763	7.69702	8.01575	8.22371	5.6936	7.61353	8.63109	8.57955	8.00211	8.46987	7.24952	7.78911	7.82181	8.25943	7.85993	0.0227583
Gabbr1	GABBR1	TC06004112.hg.1	7.73276	7.94966	7.75972	7.9219	7.79705	8.08088	7.30519	8.26111	8.18888	7.90775	7.32062	8.06027	7.75948	7.90453	8.00809	7.97359	7.75231	7.82501	7.99035	7.79333	8.16609	7.65999	8.02727	8.0242	8.06146	8.16487	8.17953	8.29976	8.09665	8.03633	7.78729	7.63897	7.64932	7.82999	7.57007	7.18296	7.45168	8.16663	7.94433	8.00973	7.86777	7.50239	8.03881	7.95741	7.99349	7.29395	7.8159	8.123	7.28179	8.12879	8.0374	7.89116	8.02195	7.95457	7.92902	7.69687	8.22855	8.27081	8.02487	7.76854	8.21404	8.05936	8.0455	8.0559	8.16109	8.09245	7.22348	8.02688	7.58784	8.03109	7.97979	7.87559	7.96756	7.8665	7.92508	7.99977	7.94963	8.07208	7.92119	7.71458	7.91461	7.96791	8.00783	7.80336	7.45556	7.83021	7.95887	7.79802	8.08501	7.98407	7.80662	7.90195	7.99069	8.185	8.08201	7.87761	8.0261	7.89041	7.76201	7.77701	8.07916	8.2801	7.88238	8.05455	7.91271	8.06156	7.82021	7.94133	8.1773	6.61919	7.2606	7.86727	8.08284	7.75224	8.23506	7.90441	7.79638	7.99896	7.84862	8.06712	7.74072	7.88518	7.33733	8.09986	7.15004	7.99687	7.95014	8.03317	7.57025	7.92432	7.82094	7.67265	7.54505	6.58429	7.05622	7.75745	7.85218	7.57607	7.73447	7.71318	7.99415	7.1729	8.0897	7.86529	7.78426	8.0851	7.71739	7.49784	7.95639	7.97379	7.74744	8.0754	8.09112	7.82503	7.91145	8.07085	7.75977	7.7876	7.98953	8.0707	7.95784	7.46385	7.41443	7.86256	7.32903	7.73556	7.46931	8.02575	8.03821	7.34261	7.96848	7.63554	7.74133	7.69257	8.06931	7.81481	7.77436	7.76926	7.47708	8.16391	8.16406	8.10451	7.57464	7.71253	7.92888	7.93907	7.34409	7.81062	7.88163	7.99031	7.81304	7.97006	8.19468	7.92475	7.6288	7.89612	7.71537	7.40466	7.86511	7.84942	7.63375	7.90199	7.94635	7.9714	7.13442	7.89421	7.57227	7.53378	7.54686	7.59652	7.95013	8.12605	7.66084	7.42928	7.83834	0.0160676
Antxr1	ANTXR1	TC02000403.hg.1	7.79303	8.16441	8.37546	8.05729	7.29047	7.73714	7.20016	7.66397	8.26502	7.83759	7.4089	8.09218	7.89738	8.03031	7.65955	7.47621	7.84983	8.09521	7.56361	8.00723	8.18416	7.93786	8.05305	7.8203	7.8597	8.03426	7.96823	7.91031	8.10388	7.39003	7.94982	7.98143	7.81994	7.68809	8.43402	6.96217	7.27308	7.43555	7.93419	7.71445	7.70534	8.25593	7.925	7.45461	7.60408	7.81293	7.72245	7.67123	7.84741	8.08905	7.87321	7.70576	7.83187	7.26924	7.35346	7.60605	7.81952	7.69777	8.06973	7.61042	7.79867	7.77592	7.56996	7.6027	7.73744	7.91757	6.23421	7.52941	7.9862	7.62546	7.52348	7.51581	7.63714	7.74011	7.77871	7.72791	7.7512	7.64673	7.72729	8.11198	7.94456	7.83069	7.89613	8.08183	7.9301	7.87855	7.97739	8.05137	7.64637	7.79865	7.78528	7.52361	7.68041	8.1203	8.0035	7.90239	7.84894	8.05929	7.51728	6.76558	7.64932	8.09154	7.82225	7.76918	7.74325	7.87036	7.92691	7.94988	8.09551	7.25269	7.52129	8.18626	8.10404	7.72221	8.13054	7.85492	7.60834	7.65905	7.92006	7.65985	7.68319	7.8579	7.43851	7.81654	7.63386	7.26632	7.53148	7.5579	7.61855	7.47945	7.51821	8.08745	7.60389	7.61174	7.30413	7.87714	8.0442	8.07047	7.69849	8.01677	7.80906	8.31606	7.98946	7.98793	7.75597	7.93311	7.80966	8.20937	7.71047	7.98971	7.73057	7.77039	7.85496	7.74928	8.35934	7.76342	7.98232	8.12049	7.97339	7.68108	7.83534	7.64188	7.96681	7.88251	7.83397	7.93197	8.17689	7.75022	8.09409	7.94383	7.79102	7.52139	7.5435	8.52115	8.0458	7.99496	7.98082	7.7277	7.8358	7.84134	7.73542	7.88587	7.55783	7.93798	7.53545	7.54234	7.84812	7.5767	7.58102	8.00529	7.64347	7.26909	7.51325	7.61228	7.76134	7.86035	7.8715	7.95259	7.96327	7.62972	8.1187	7.89178	7.69672	8.03304	7.59788	7.83734	7.9031	8.27148	8.75753	7.98639	8.13685	8.02886	7.72536	7.96538	7.80312	0.0164333
Gpr89	GPR89A	TC01005782.hg.1	7.60163	7.37969	7.89183	7.67636	6.95152	7.61155	6.88651	8.12758	7.31539	7.10829	7.42978	6.85371	6.56784	7.2865	7.15845	6.76459	6.35746	6.76201	7.49491	7.07155	7.65877	6.80781	7.81132	6.66253	7.93548	7.70736	7.6165	7.3944	7.17511	8.0173	7.00132	7.83849	7.68862	7.76963	7.3765	9.30116	7.07519	8.11708	7.66792	7.8228	7.58654	6.61232	7.58601	7.20173	7.26113	7.49606	8.17921	8.07088	6.98946	7.6711	7.51101	7.97977	7.99813	8.04423	7.89583	7.77952	7.80758	8.02701	7.84255	7.91803	8.01914	7.99265	7.67615	7.96095	7.34755	7.93365	7.963	8.06553	6.68785	7.87328	8.02109	7.83102	8.09173	8.10478	8.2971	7.94409	7.60541	7.65394	8.01941	7.20265	7.96832	7.86357	8.27291	7.49672	7.37223	7.85706	8.08815	7.38231	8.09948	7.86059	8.20715	7.63469	7.51159	7.95039	8.09441	8.30507	7.97252	8.04888	7.93616	6.01843	8.0746	8.12969	7.62922	7.70785	7.91353	7.91496	7.77053	7.57693	8.11887	8.32468	8.3065	7.40144	7.90925	7.99566	8.10719	7.79379	7.75719	8.1165	7.82388	7.84764	7.67749	7.97507	7.86573	8.24569	8.18467	6.69769	7.26264	7.25765	7.95588	7.88565	7.62448	8.24295	7.76097	8.16037	8.18879	7.91606	6.65392	7.65853	7.59443	7.87951	8.04025	7.74497	8.08387	8.16485	7.82789	7.97079	8.21984	7.32307	7.95879	7.64405	7.95775	8.18754	8.40775	8.15516	7.89406	8.13129	7.75872	7.82486	8.06026	8.34453	8.39686	7.97851	7.74816	8.59417	7.79029	8.09825	8.2517	8.35854	8.28696	8.02849	8.5879	7.92399	8.05456	8.00476	8.23069	7.8091	7.82944	8.31343	7.63662	7.75808	8.03084	8.14225	7.99897	8.06777	7.99589	7.95668	7.93793	8.0592	8.14686	8.06095	8.1224	7.85903	7.31741	7.9114	7.77324	8.21012	8.13256	8.04765	8.02122	8.3542	8.00033	8.01578	7.74982	8.11394	7.2125	8.29274	7.48367	7.9039	7.06383	7.66258	7.96642	8.1755	7.76775	7.81034	7.78545	0.0256579
Gpr37l1	GPR37L1	TC01001671.hg.1	6.92216	7.56658	6.97853	7.46636	7.19478	7.33149	6.74622	7.43885	7.82201	7.37917	7.63123	7.67392	7.29265	7.84894	7.87366	7.53554	7.47811	7.80805	7.31259	7.60778	7.58949	7.74542	7.56154	7.27517	7.81844	7.77126	7.66797	7.91479	7.59092	7.56531	7.30352	7.67904	7.71681	7.24384	7.17617	6.67214	7.18189	7.08429	7.71409	7.35803	7.71361	7.63513	8.06907	7.97669	7.70865	7.69025	7.31205	7.54063	7.32043	7.88304	7.2283	7.61569	7.72854	6.93199	7.71975	7.59036	7.83927	7.66351	7.72155	7.44131	7.43896	7.79187	7.25193	7.7733	7.70601	7.84674	6.84668	7.76572	6.95726	7.74176	7.39402	7.22645	7.46112	7.58395	7.58264	7.66824	7.27817	7.9225	7.59154	7.77637	7.38094	7.58846	7.28801	7.53468	7.87637	7.11125	7.62747	6.93209	7.47771	7.30575	7.41239	7.52467	7.63077	7.68054	7.7837	7.3349	7.69058	7.24687	7.44467	7.16864	7.59325	7.62786	7.65814	7.5184	7.69192	7.75873	7.31079	7.7857	7.71554	6.44102	6.86639	7.56699	7.70128	6.90772	7.76135	7.61221	7.1994	7.3581	7.20752	7.58721	7.5908	7.16054	7.02022	7.19617	6.83617	7.27395	7.46389	7.5921	7.23969	7.46106	7.18022	7.34793	7.17743	6.65394	7.02303	7.92271	7.63197	7.48622	7.96467	7.25758	7.69908	8.05684	7.87639	7.78265	7.0706	8.08643	7.72559	7.77984	7.96325	7.69387	7.24513	7.63643	7.64263	6.89102	7.57254	8.05874	6.99312	7.70322	7.8143	7.39742	8.00889	7.11285	7.63704	7.21455	7.20137	7.43856	7.34544	7.37127	7.44039	7.42776	6.95582	6.86695	7.09362	7.19102	7.27786	7.79425	7.54121	7.42216	7.23245	7.2095	7.47067	7.62488	7.3783	7.04319	7.35689	7.11033	7.18966	7.18275	7.3532	7.33365	7.09333	7.24174	7.13408	7.30585	7.36279	7.53661	7.66429	7.03505	7.22218	7.26634	7.00112	7.25111	7.22948	7.71721	6.84509	7.5858	7.46334	7.48778	7.08018	7.66216	7.31613	7.51466	7.71057	7.50653	7.45146	0.0177079
Antxr2	ANTXR2	TC04001328.hg.1	7.32695	7.55394	8.4809	7.04707	6.50749	7.07369	6.45454	7.29583	6.92531	7.19286	7.67832	7.19881	6.81336	7.05929	7.04727	6.77369	7.03256	7.04034	7.07633	6.9695	7.32903	7.36483	7.1505	6.90722	7.48012	7.30336	7.74301	6.92066	7.16148	7.50385	7.00436	7.72874	7.74324	7.4398	7.4075	7.81188	7.19588	7.1996	7.33797	7.17565	7.00108	7.47653	6.89647	6.68572	6.60771	7.4704	7.42029	7.68993	7.12195	7.45179	7.63083	7.64288	7.09042	6.96525	7.16834	7.53199	7.29112	7.46307	7.4837	7.31637	7.42454	6.92545	6.79621	7.1311	7.06611	7.3543	6.98045	7.28341	7.27169	7.17847	7.22928	7.05183	7.68819	7.63477	7.65751	7.3274	6.99746	7.0473	7.68613	7.49056	7.46358	7.49058	7.61957	7.18254	7.77465	7.42593	7.48057	7.22311	7.34915	7.39544	7.64909	7.12941	7.27046	7.47186	7.505	7.59842	7.3993	7.26715	7.29371	6.34048	7.4162	7.43137	6.80391	7.61707	7.48921	7.14206	7.03116	7.14083	7.29364	7.36007	7.26093	7.55273	7.09294	7.13141	7.56686	7.44018	7.14251	7.23155	7.28178	7.40246	7.47102	7.41645	7.38046	7.47953	7.58845	6.49108	7.06758	6.8814	7.30739	7.216	7.17004	7.64013	7.61056	8.15469	7.60221	7.62799	7.05813	7.53462	7.23339	7.31272	7.76444	7.8956	7.83294	7.47143	7.43106	7.59223	7.38117	7.87988	7.30701	7.39964	7.65053	7.43681	7.79238	7.4364	7.69273	7.21646	7.64974	7.47744	7.53291	7.43222	7.26899	7.49065	7.79375	7.88297	8.38862	7.51163	8.18882	7.85086	7.75798	8.19572	7.88575	7.50885	7.64526	7.55191	7.60069	7.35972	7.34935	7.48155	7.00536	7.21313	7.42942	7.54941	7.3673	7.4918	7.42724	7.51997	7.81782	7.85689	7.52277	7.59272	8.42699	6.85047	7.06228	7.68523	7.75211	7.59304	7.68017	8.09103	7.60128	7.68629	7.89086	7.868	7.56165	7.20204	7.63487	7.60582	7.67926	8.00426	7.52812	7.89106	7.63355	7.39919	7.25916	7.64977	7.39955	0.0196275
Adora2b	ADORA2B	TC17000180.hg.1	7.36013	7.35718	7.37417	7.38728	7.97087	7.46667	7.87038	7.37739	7.56606	7.88124	7.50898	7.8935	7.95449	7.72169	7.65931	7.89188	8.17003	7.9845	7.50565	7.88272	7.4535	8.07125	7.2538	7.72416	7.14075	7.5042	7.24413	7.43903	7.76953	7.45412	7.75542	7.21272	7.49311	7.36586	7.57653	7.2944	8.00418	7.52024	7.4194	7.34593	7.63144	7.65003	7.55834	7.80915	7.91178	7.92034	7.63019	7.17063	7.9886	7.15838	7.28541	7.21659	7.19219	7.68316	7.16038	7.49168	7.32563	7.31151	7.19728	7.29958	7.11257	7.29083	7.58089	7.30168	7.63632	7.2606	7.29078	7.27871	7.89275	7.35008	7.26086	7.40997	7.1367	7.15073	7.21723	7.31011	7.56472	7.34227	7.20626	7.4553	7.36998	7.26417	6.92204	7.553	7.59738	7.40446	7.10942	7.63206	7.01777	7.23067	7.31464	7.35312	7.3222	7.16295	7.0794	7.24419	7.31943	7.16013	7.10943	8.44143	7.25307	7.15459	7.60514	7.47441	7.14517	7.27581	7.39085	7.55344	7.32661	7.62788	7.31904	7.54061	7.11529	7.45574	7.27008	7.38036	7.45088	7.13835	7.37044	7.31102	7.48411	7.24255	7.7211	7.05067	7.31493	8.0514	7.76778	7.72892	7.13943	7.39199	7.22489	7.08015	7.45884	7.40487	7.33637	7.20673	7.70706	7.27757	7.44927	7.1989	7.00382	7.35111	7.14482	7.1644	7.29234	7.17774	7.11495	7.39091	7.42957	7.27345	7.19511	7.15927	6.9392	7.2806	7.21226	7.26258	7.19168	7.42427	7.36052	7.29192	7.25039	7.43791	7.29187	6.97636	7.40185	7.21316	7.19458	7.23574	7.15037	7.27106	7.08557	7.33774	7.6199	7.25165	6.8676	7.36205	7.56553	7.355	7.68944	7.49186	7.5446	7.33703	7.48444	7.24243	7.56912	7.42451	7.48184	7.12797	7.24218	7.26144	7.26861	7.24365	7.59445	7.28167	7.28492	7.38383	7.42261	7.30724	7.33117	7.13474	7.28737	7.05444	7.30458	7.24362	7.45885	7.06997	7.42798	7.33931	7.46081	7.3432	7.19318	7.04051	7.71601	7.43542	7.39498	0.0145278
Gabbr2	GABBR2	TC09001406.hg.1	7.98512	8.08354	7.40579	7.76242	6.90275	8.06711	5.39687	8.35159	7.20105	6.99198	5.09616	6.45713	7.27583	7.4509	7.66124	6.78413	5.99135	6.16139	8.24654	7.19107	7.90458	5.9536	7.84894	6.38487	8.03704	7.62339	5.0439	8.11736	6.30155	8.19535	6.47065	7.28593	7.00636	7.76905	5.1796	5.17438	6.87454	8.40837	7.79716	8.22171	7.63862	4.95851	7.71535	8.02002	7.95601	4.9287	7.7578	8.35017	5.79455	8.26739	7.85826	8.13741	8.16348	7.93372	7.86945	7.71831	8.16132	8.15617	7.91509	7.5823	8.26566	8.27492	7.86303	8.17896	6.91725	8.24333	4.92046	8.28146	6.25088	8.20807	8.34605	8.17601	8.11364	7.89027	7.96887	8.41296	7.59298	8.4408	7.98013	5.83112	7.80348	8.19248	7.90861	7.08454	5.05455	7.68732	8.36309	6.74823	8.15053	7.97081	8.10801	7.98117	7.97086	7.67967	8.04812	8.27564	8.24535	7.97485	8.06296	6.52353	8.15742	8.72865	7.68037	7.25381	7.96449	8.13954	7.869	7.87923	8.08978	5.93347	6.65172	4.88968	8.22165	8.00229	8.43246	7.6234	7.78451	8.3631	7.8539	8.02412	7.17088	7.55259	6.72809	8.32711	6.9116	6.23148	6.38061	7.91178	7.16479	7.80372	7.66057	7.27696	4.6527	4.65474	5.9503	7.70057	6.40512	7.25918	7.69143	7.84033	8.16391	5.97059	8.20096	8.1848	7.67926	8.05138	8.14762	4.96372	8.19307	7.77267	7.92035	8.52908	8.33969	7.85008	8.04053	8.58538	6.77907	7.72242	7.65983	8.19615	8.3927	6.79676	4.8681	7.93688	4.88222	7.83366	4.75604	7.85244	7.90928	5.38206	8.20733	6.93792	7.5009	4.85383	8.36137	7.50979	7.54848	7.72391	5.17518	8.02485	7.96714	7.92558	7.32818	7.89618	7.8879	7.7653	4.95298	7.45445	7.98873	7.98291	7.58313	8.07556	8.0011	7.57555	7.28513	7.82181	7.78604	6.74004	7.9546	7.65251	7.77779	7.90414	7.96174	8.12406	5.02142	8.14037	5.82309	4.51261	4.73099	4.65979	8.01952	8.23562	7.78796	5.62136	7.36029	0.061425
Cx3cr1	CX3CR1	TC03001304.hg.1	5.95385	7.32084	7.16543	5.85805	6.02824	6.426	5.96336	7.5055	6.27042	5.96174	6.02609	6.63474	5.71331	6.65988	6.726	5.90896	6.64416	7.27855	5.6131	6.9736	7.07262	6.0299	6.94118	6.90813	6.9567	6.73374	7.50256	7.4481	5.65862	6.79814	6.69663	6.68439	7.09761	7.32758	6.85103	8.18315	5.97568	7.47774	7.84385	7.46653	7.19021	7.03099	8.70599	7.41343	7.39844	6.53117	7.10315	7.96099	6.50853	8.47874	6.94774	6.38841	7.46483	6.5358	7.85946	7.00322	7.48695	7.18494	7.92195	6.65074	6.80499	7.31154	7.85878	7.70116	7.14053	7.22323	6.25237	6.81753	6.87375	7.21476	6.79539	6.8269	7.05868	7.42755	6.95099	8.29856	7.8661	6.88957	7.27013	6.89991	6.30442	8.26231	7.33871	7.53834	6.68037	8.57298	8.36958	6.24355	6.76976	6.72711	7.04776	7.56602	7.26063	7.83113	8.37793	7.01196	7.02517	7.73164	7.75078	6.65575	7.53806	8.49551	7.46765	6.18964	7.46741	6.93581	7.7517	7.22515	7.95992	7.1736	7.56697	6.69463	7.90051	6.43711	7.76417	6.05472	7.16846	7.40011	6.60517	7.29849	6.5812	6.22989	6.96699	7.58842	6.47127	6.84757	6.96543	7.7693	6.83527	6.7181	7.22287	8.53005	6.10038	5.74142	7.18184	6.98837	6.77475	6.31034	7.52849	8.38809	8.45955	6.73574	8.6815	8.05839	7.56243	7.64117	7.582	6.43467	7.43539	7.89052	6.74409	6.68286	8.06427	7.30073	8.87349	7.01846	6.12317	8.25835	6.79469	8.26262	9.24729	7.99292	6.52754	7.53261	5.97711	7.34257	6.41405	7.14792	9.11839	6.70873	7.53299	7.44738	7.53011	7.89068	8.41748	7.41634	8.02525	7.68656	5.91413	6.72429	8.37256	8.1967	7.97967	8.13557	7.11494	7.19099	6.37777	7.49276	7.72719	8.47258	6.87335	7.15829	6.91193	6.69846	7.04176	8.00716	7.93625	6.09878	7.64021	7.15867	6.06601	8.0191	6.81503	8.61381	6.16873	8.05113	7.62254	6.32694	6.84141	6.0861	7.87552	7.70868	8.13143	6.38178	7.18657	0.0428346
Gpr108	GPR108	TC19001104.hg.1	6.92262	7.51201	7.37302	6.9617	6.78871	6.76744	6.69502	7.22958	7.13555	7.02998	6.83706	7.07713	6.96169	6.94682	7.01907	6.99984	6.86952	6.87005	6.97822	6.8716	7.0533	6.88958	7.00329	7.19903	7.31434	7.11807	7.31653	7.21056	6.82961	7.12387	7.13128	7.1707	7.22206	7.22517	6.91741	6.70785	6.75671	6.91158	7.46976	7.23602	7.45981	7.09429	7.11445	7.17113	7.20443	6.69143	7.01916	7.31426	6.98215	7.05955	7.09296	7.33477	7.20361	6.90973	7.29258	6.9431	7.06635	7.29844	7.15463	7.27195	7.34313	7.08273	7.24089	7.32215	6.98006	7.11787	6.97023	7.23469	6.83962	7.16115	7.27656	7.08128	7.30041	7.14313	7.21511	7.13584	6.99514	7.53919	7.16515	7.24051	7.17855	7.19993	7.19233	7.06884	7.12674	7.18056	7.37665	6.87545	7.39118	7.27909	7.14547	7.02141	7.28952	7.21039	7.19142	7.24928	7.0127	7.14721	6.97969	6.88637	7.27759	7.37068	6.96282	6.95228	6.97109	7.30463	7.32658	7.0672	7.16056	6.66627	6.64124	7.0532	7.29171	7.08989	7.30809	7.1635	7.00733	7.10974	7.07846	7.07064	7.14455	7.30181	6.98073	7.373	6.91834	6.76315	7.01342	6.73208	7.03912	7.05289	6.9707	7.11082	7.06992	6.78026	6.812	7.47264	7.10785	7.48719	7.39563	7.68731	7.99941	7.71665	7.66121	7.51454	7.79637	7.60924	7.85787	7.68838	7.65934	7.57785	7.66555	7.47395	7.4247	7.21897	7.75172	7.55842	7.39205	7.64951	7.37554	7.16955	7.41696	7.19832	7.36853	7.19437	6.75826	7.75463	7.3954	7.15437	7.18635	7.13195	7.24717	7.0628	7.11578	7.19525	7.17332	7.29109	7.19575	7.10011	6.68161	6.68025	7.26501	7.23575	6.90698	6.95972	7.27697	7.3314	6.64407	7.26901	7.18568	7.01974	7.08002	7.2826	6.86925	7.17419	7.28058	6.92866	7.06122	7.12205	6.83687	7.18673	7.03179	7.37425	7.17226	7.34614	6.72187	7.3484	6.92124	7.10661	7.07615	7.36888	7.13387	7.17954	7.49858	7.16361	7.15995	0.014182
Gpr137	GPR137	TC11002714.hg.1	7.11442	7.43163	7.14329	7.12572	7.39019	7.16224	7.08575	6.97501	7.03644	7.41178	7.16684	7.49144	7.42094	7.41369	7.5181	7.309	7.40015	7.71453	7.07871	7.50723	7.12107	7.33974	7.23083	7.31258	7.18651	7.27192	7.32895	7.40738	7.28195	7.11286	7.35332	7.05137	7.08583	7.15142	6.86638	6.38504	7.36004	6.77772	7.23842	7.15736	7.23742	7.2685	7.42445	7.32421	7.45947	6.70884	6.91685	7.19173	7.39485	7.22489	7.16388	7.08807	7.22058	6.94019	7.26445	7.08025	7.25514	7.30482	7.22265	7.23235	7.15988	7.30704	7.34956	7.31557	7.00901	7.49446	6.92761	7.24731	7.32169	7.34593	7.39469	7.11195	7.29314	7.14138	7.03067	7.33271	7.16642	7.60502	7.12785	7.11388	7.1228	7.16331	6.93721	7.19483	7.11348	6.99334	7.24167	7.02281	7.33105	7.28849	7.0141	7.22761	7.12923	7.00347	7.13642	7.06262	7.07185	7.15358	7.02626	7.73232	7.20227	7.20595	6.93195	7.0772	7.1482	7.19773	7.38099	7.40732	7.108	6.2307	6.72759	6.85353	6.9973	7.08881	7.22191	7.29365	7.08613	7.26814	7.21584	7.08621	7.20745	7.24546	6.75312	7.02772	6.60677	7.16089	6.96775	7.27933	6.87189	6.99425	7.07276	7.12057	7.08219	6.62052	6.83255	7.20839	7.09837	7.30777	7.3711	7.48523	7.25896	7.08937	7.42959	7.06869	7.33614	7.27036	7.51238	7.35097	7.51847	7.3516	7.46391	7.34187	6.97304	7.06073	7.3042	7.38044	7.24256	7.31448	7.31256	7.00444	7.18531	6.90673	6.99467	6.76777	6.85038	7.3022	6.76589	7.19437	7.05313	6.88001	6.84985	6.87505	6.89226	6.93823	6.93771	7.03116	7.01848	6.85232	7.13238	7.04864	7.13271	7.2166	6.8946	7.13935	7.1155	7.06153	6.51577	6.9234	6.98816	7.04164	7.12949	7.11693	7.09845	7.14672	7.00785	7.03116	6.99427	7.03448	6.98079	6.96223	6.90717	7.15032	7.20445	7.20064	7.03081	7.19834	7.08316	6.74081	7.10001	7.05697	6.86679	7.15693	7.63429	6.94852	7.14261	0.0125043
Gpr89	GPR89B	TC01001118.hg.1	7.01719	6.69433	7.23616	6.95658	6.4474	6.91472	6.48127	7.42806	6.66307	6.6442	6.79805	6.38146	6.11431	6.64194	6.54584	6.36547	6.00545	6.2274	6.83535	6.41565	7.00284	6.3006	7.06284	6.2522	7.18382	7.00979	6.93311	6.78991	6.52043	7.25963	6.49864	7.10421	7.02015	6.9307	6.75732	8.4151	6.48239	7.37248	6.97716	7.16986	6.96057	6.2893	6.86369	6.57755	6.69013	6.91355	7.44083	7.34217	6.48467	6.93532	6.90069	7.21219	7.25709	7.31846	7.19632	7.1063	7.05509	7.28147	7.05495	7.11795	7.27494	7.19035	6.96759	7.19036	6.92642	7.16636	7.38851	7.37775	6.2526	7.07525	7.24279	7.09676	7.26071	7.29102	7.52551	7.1829	7.01494	6.83454	7.20766	6.60327	7.21966	7.03869	7.45432	6.9084	6.81363	7.0443	7.32859	6.83374	7.28232	7.03602	7.38304	6.95591	6.79396	7.17198	7.24865	7.44213	7.16326	7.23646	7.08612	5.73635	7.31997	7.31837	7.03806	6.96028	7.14694	7.16334	6.98947	6.90173	7.25818	7.56091	7.51004	6.83816	7.1189	7.23639	7.2996	7.03519	7.11813	7.27148	7.05405	7.11271	6.9835	7.22732	7.14986	7.43287	7.39652	6.07305	6.74873	6.70044	7.21243	7.16424	6.93153	7.4094	7.04142	7.45594	7.55684	7.11767	6.17745	6.97504	6.85118	7.10947	7.22153	6.93835	7.20331	7.19413	7.01852	7.16474	7.34041	6.65646	7.10697	6.94114	7.11609	7.2543	7.62801	7.38922	7.1356	7.2926	7.01829	7.09819	7.25382	7.46266	7.45972	7.24631	7.11453	7.74611	7.16318	7.20904	7.51846	7.56017	7.38181	7.28944	7.79539	7.26156	7.2929	7.2898	7.41878	7.10257	7.0743	7.54457	7.07235	7.0834	7.19814	7.31905	7.24447	7.29732	7.20578	7.14745	7.23079	7.30018	7.34647	7.26588	7.3436	7.14948	6.79885	7.17027	7.07494	7.37163	7.32925	7.28736	7.21099	7.5831	7.25132	7.18078	7.01269	7.25077	6.63346	7.51297	6.80842	7.21885	6.60436	7.08607	7.24009	7.35586	7.01336	7.17142	7.0717	0.0200416
Gpr89	GPR89A	TC01003114.hg.1	7.00383	6.66039	7.18397	6.96985	6.40982	6.89811	6.32174	7.40463	6.65829	6.59303	6.78742	6.32915	6.0919	6.62163	6.54487	6.36124	6.09595	6.28446	6.85632	6.37029	6.95173	6.29881	7.07664	6.26284	7.20147	7.00745	6.88872	6.79026	6.53854	7.24781	6.46318	7.08313	6.97101	6.93758	6.76139	8.40009	6.46635	7.34134	6.92092	7.16831	6.96354	6.28792	6.90123	6.61222	6.71235	6.88686	7.3974	7.29327	6.50845	6.93107	6.84209	7.21623	7.26506	7.2766	7.21636	7.08121	7.04259	7.22541	7.04028	7.1421	7.27083	7.1803	6.98909	7.18484	6.86189	7.16095	7.36721	7.35095	6.19222	7.12767	7.25952	7.10062	7.25138	7.29713	7.50663	7.18019	7.00154	6.87539	7.18876	6.59737	7.20533	7.04566	7.4383	6.88269	6.74045	7.0422	7.3117	6.82807	7.27179	7.04274	7.35589	6.95963	6.7615	7.16702	7.24433	7.44529	7.17331	7.23149	7.11466	5.83292	7.31165	7.3269	7.02651	6.97667	7.131	7.16993	7.01626	6.8981	7.26074	7.59076	7.48146	6.79008	7.10796	7.24017	7.30274	6.97889	7.09129	7.28261	7.04722	7.10474	6.95991	7.18303	7.15756	7.42057	7.43123	6.11707	6.68796	6.72725	7.2129	7.16288	6.99256	7.42467	7.01871	7.44307	7.47817	7.11134	6.19072	6.94937	6.86242	7.10208	7.21129	6.94917	7.19925	7.21053	7.05133	7.14996	7.3562	6.61411	7.11155	6.94743	7.11516	7.23666	7.64534	7.36976	7.11624	7.27479	7.00374	7.11778	7.25095	7.47178	7.48256	7.25579	7.05684	7.76481	7.11871	7.22759	7.48011	7.56375	7.38298	7.28261	7.78019	7.21554	7.28289	7.25542	7.3872	7.0665	7.06477	7.50851	7.0336	7.04889	7.21863	7.27993	7.22677	7.2644	7.19911	7.12079	7.24188	7.27659	7.34234	7.27174	7.32197	7.1328	6.78404	7.12453	7.08721	7.41145	7.31262	7.2929	7.22561	7.54813	7.24944	7.16654	6.9952	7.22367	6.66185	7.4799	6.78959	7.20878	6.5535	7.03548	7.22369	7.31342	7.01106	7.12437	7.06195	0.0199045
S1pr3	S1PR3	TC09002901.hg.1	6.86053	7.04656	7.20668	7.13797	7.12875	6.03561	7.96116	7.08662	6.05916	7.626	7.14444	7.24431	6.82425	6.16181	6.46766	6.08285	5.93048	6.11814	6.66773	6.53116	6.67739	6.35004	6.83627	8.16523	6.86519	6.48885	6.78092	6.65589	5.55331	6.72186	7.31757	7.18431	7.03665	7.50249	6.85303	5.65458	6.26091	6.55718	7.53842	7.30473	7.57274	6.09809	6.59236	6.3444	7.12968	6.85162	6.79348	6.84857	6.21755	6.0611	7.30951	7.11971	7.39631	6.67106	7.73554	6.78495	6.7041	7.16802	6.36202	7.86942	6.86639	7.27416	6.93105	6.88839	6.1017	7.09972	6.63744	6.33855	6.7969	6.49412	6.92776	7.37795	6.71087	7.62924	6.89608	7.12567	6.40556	7.63932	7.24376	6.73363	7.49821	6.98433	7.53491	7.19381	6.62186	6.76447	7.09526	7.23033	7.65485	7.22384	7.80458	7.21427	7.02054	6.44929	6.51819	7.18442	6.58741	7.28162	7.28211	6.32769	6.69162	6.26599	5.74626	6.54823	6.97015	6.72193	7.00043	6.77177	6.28878	6.92918	6.85383	5.98082	6.49651	7.80097	6.7698	7.53396	7.07436	7.26685	7.28209	6.75922	7.02604	7.69171	6.59947	7.2421	6.78503	5.69156	6.11742	6.54962	7.70987	6.86894	7.13291	7.01188	8.95706	7.56003	6.45457	7.71329	6.33132	8.47608	7.76451	7.99612	7.87136	8.55584	7.15075	7.67101	8.21417	7.23092	8.2454	7.62648	6.99162	7.99883	8.16689	7.55853	7.62856	8.44388	7.75968	6.63305	7.96096	8.12662	7.74564	6.42802	6.73872	7.34322	7.50584	7.47689	6.14844	8.00895	8.03219	7.75875	7.20581	7.43664	7.56328	7.15596	7.79121	6.88156	7.7602	6.91196	6.90601	7.06859	8.42047	6.2911	6.58465	6.53171	7.0767	7.195	7.25011	7.91153	7.36268	6.48478	7.26369	6.66295	7.45054	7.23996	6.00408	8.06379	6.69193	6.3959	6.28966	7.01663	6.25162	7.23639	7.78874	7.90804	7.06255	7.08846	6.5527	6.59636	6.35106	7.49328	6.8328	6.88867	6.47726	7.13851	6.62172	7.74752	7.03834	0.0353372
Ptgir	PTGIR	TC19001650.hg.1	6.98923	6.90908	6.73468	6.77564	7.37883	7.22677	7.10208	6.96221	6.73567	6.87737	6.79343	7.04897	7.03602	7.23598	7.08794	7.12229	7.33697	7.20426	7.05141	7.12871	7.08047	7.27127	7.03353	7.21082	6.87536	6.77746	6.66914	7.06785	7.17279	7.02885	7.14036	6.72925	6.81977	6.99532	6.93531	6.51834	7.45419	6.88425	6.80214	6.79408	6.96596	6.8882	7.20087	7.38817	7.24017	6.66989	6.8029	6.8433	7.03042	6.86178	6.89073	6.82574	6.82417	7.01302	6.8298	6.8845	7.0156	6.98699	7.05389	6.89757	6.88679	7.04496	7.14547	6.87422	7.25654	7.06269	6.85368	6.86739	7.19428	7.10021	7.15846	7.14953	7.09567	6.82181	6.68077	6.76744	6.95072	6.99898	7.04287	6.79666	6.86565	6.84849	6.85216	7.01161	6.9246	7.0084	6.78388	6.89793	6.82576	6.89125	6.79945	7.13083	6.99494	6.80419	6.99816	6.71614	6.82278	7.06957	6.83394	7.81886	6.91159	6.62049	7.17599	6.99183	6.81327	7.02204	7.07326	7.07977	6.74786	6.4816	6.89217	6.68698	6.77333	6.98769	6.86848	7.04384	6.90268	6.86482	6.96813	6.972	7.08158	6.81778	7.12789	6.95352	6.63872	7.30396	7.12618	7.23592	6.62926	6.99621	6.99936	6.61326	6.86193	6.33094	6.79287	6.78131	7.22271	6.96434	7.10688	7.00329	6.93641	6.7561	6.98219	6.8916	7.21146	6.90361	6.92747	6.83614	7.20911	7.09258	6.99531	7.01263	6.62905	6.66603	7.03715	7.25273	6.93343	6.98994	7.01965	6.92758	6.83679	6.67399	6.58034	6.50291	6.66152	7.08658	6.51822	6.62644	6.77461	6.60224	6.18795	6.92379	6.6312	6.45366	6.82856	6.94648	7.01538	6.98853	6.97205	7.01047	6.95146	6.8445	6.90251	7.03289	6.90257	6.72972	6.72275	6.60402	6.81315	6.70819	6.74381	7.10472	7.05776	6.89914	6.71198	6.72816	6.83792	6.84035	6.82021	6.64532	6.7614	6.89041	6.89413	6.86389	6.82856	6.54308	6.73953	6.78536	6.76189	6.87055	6.52744	6.73741	7.10843	6.8742	6.9161	0.0119402
Gprc5b	GPRC5B	TC16000921.hg.1	6.73083	7.29487	7.08546	7.0455	6.26068	6.88521	7.01106	6.54337	7.12937	6.95014	7.08882	7.01863	7.0776	6.97749	7.29666	6.88363	6.88406	7.01662	6.64233	6.9392	7.00312	6.59242	6.99242	6.66303	6.76349	6.90828	6.30363	6.89166	6.98217	6.74217	6.65111	7.39157	7.39935	6.84239	7.52463	5.57074	7.04454	6.47515	6.82859	6.81076	6.4054	7.54334	7.0241	7.12697	7.01348	7.27136	6.84703	7.0164	6.9379	6.67894	7.32649	7.08479	6.84017	6.95584	6.61683	7.04526	7.04264	7.23109	6.64212	6.96688	7.06415	6.80974	6.81987	6.64512	6.90361	6.78779	7.29397	6.77099	6.95715	6.90144	6.70615	6.83274	6.89098	6.90956	7.01078	6.99297	7.07873	7.28014	7.0737	7.32101	6.81559	6.80004	6.53293	7.1259	7.25027	6.70693	7.01547	6.85695	6.77779	6.79223	6.23045	6.54266	7.08925	6.92526	6.73941	6.81026	7.25132	6.55293	6.61692	6.63487	7.00072	6.92183	7.22885	6.83485	6.46065	6.78336	6.94741	7.12944	7.12531	6.03236	6.02269	7.25582	7.05142	7.04743	6.99739	6.75843	6.79431	6.61082	7.09273	6.54164	7.11804	6.85055	6.24444	7.03615	6.38181	6.60223	6.62558	6.70493	7.02257	6.61196	6.68998	6.71536	6.58379	6.65897	6.06495	6.87637	7.03617	7.00993	7.08263	7.04892	6.68843	7.28046	7.07911	6.91659	6.79717	6.78194	6.98413	7.50403	7.29136	6.50657	6.52071	7.51157	6.46456	6.68201	6.91926	7.16543	6.92749	6.86455	6.65964	6.8664	7.27191	6.88293	7.16903	7.21067	7.54237	6.73455	7.15163	6.83488	6.79835	7.30215	6.80986	6.13723	6.60379	7.38898	6.62876	7.08311	6.90169	6.64498	6.39264	6.57728	6.44111	6.85479	6.3517	6.59943	6.69048	6.60804	6.78161	6.87509	6.95576	6.90594	7.25123	6.62326	6.7374	6.80482	6.99525	6.5816	7.05745	7.35089	6.34005	6.72729	6.82093	7.04408	7.15294	7.27199	7.739	6.36207	7.12712	7.1515	7.69832	7.53887	6.99149	6.71647	7.01146	7.12892	6.88433	0.0182104
Ptger1	PTGER1	TC19001237.hg.1	6.94489	7.01413	6.683	7.08706	7.24045	6.96538	6.95176	6.55424	6.98688	7.0429	7.15194	7.26269	7.13389	7.22665	7.12465	7.26199	7.40727	7.19727	6.93008	7.2517	6.86404	7.20687	6.88318	7.27159	6.73669	6.6986	6.90158	6.90804	7.1077	6.87171	7.24779	6.82704	6.75333	6.81936	6.72746	6.86169	7.47314	6.70236	6.76494	6.85691	6.90489	7.10343	7.06123	7.14009	7.16899	6.82847	6.5991	6.73327	7.30103	6.77805	6.663	6.86348	6.61578	6.88009	6.94007	6.9706	6.89988	6.91402	7.01514	6.93957	6.69854	6.77322	7.05005	6.95055	7.10726	7.07427	7.12337	6.78259	7.38597	7.1771	7.05832	7.02564	7.02113	6.74455	6.67408	6.88691	6.90076	7.00785	6.79966	6.85837	6.72775	6.87095	6.4981	6.7665	6.86277	6.88118	6.62377	6.99688	6.78821	6.89103	6.71895	7.0441	6.94262	6.61339	6.79449	6.67429	6.8141	6.73234	6.75904	7.81256	6.72595	6.49105	7.08901	7.02151	6.77202	6.8011	6.97738	7.02335	6.63594	6.43984	6.90482	6.77572	6.7262	6.9338	6.85024	6.99474	6.72109	6.70193	6.9398	7.06787	6.97572	6.68244	7.19811	6.57889	6.65244	7.64288	7.06047	7.23302	6.81975	6.92813	7.01959	6.72354	6.94916	6.49877	7.02267	6.76361	7.10982	6.87278	7.17836	6.9935	6.61326	6.81439	6.87234	6.74446	6.79838	6.83245	6.76718	6.89352	7.04112	7.12237	6.74153	6.89199	6.48299	6.7246	6.57885	7.10814	6.77821	6.81558	6.78677	6.72292	6.69953	6.7058	6.57605	6.42159	6.49453	6.69707	6.54073	6.47717	6.66199	6.6785	6.16697	6.68971	6.6844	6.68989	6.60932	6.8034	6.91945	6.84701	7.12537	7.10895	6.90409	6.88047	6.80351	6.88424	6.85442	6.78825	6.89441	6.6432	6.76645	6.79715	6.70611	7.03445	6.84867	6.99458	6.91107	6.73984	6.7633	6.77595	6.82732	6.61222	6.79331	6.72115	6.88278	6.71071	6.90836	6.67709	6.78774	6.81838	7.08004	6.7411	6.54633	6.70505	7.09002	6.92132	6.87465	0.0126972
Gpr107	GPR107	TC09000728.hg.1	6.77027	7.13364	6.80759	6.79746	6.32091	6.7521	6.1431	7.03505	6.55377	6.5349	6.30403	6.21148	6.32401	6.60631	6.65214	6.15316	5.8747	6.21073	7.0045	6.40686	6.95312	6.41749	6.97109	6.39384	7.09316	6.83462	6.99756	6.98795	6.25771	6.99345	6.5829	6.92367	6.90082	6.75223	6.55601	6.20353	6.24252	6.98408	6.95358	7.02294	6.83418	6.53255	6.98295	6.82835	6.86981	6.47016	6.84867	7.24198	6.18914	7.06725	6.89616	7.05208	7.17862	6.68133	6.98351	6.75057	6.79789	6.91514	6.97631	6.88047	7.12068	7.06391	6.95549	7.02201	6.59886	7.01107	6.33897	7.09684	6.12382	6.9508	7.05217	6.99365	7.05451	7.13829	7.14231	7.04513	6.76489	7.17634	7.06303	6.75073	7.03151	7.00261	7.24668	6.86289	6.30616	7.02235	7.10337	6.44738	7.1263	6.96705	7.29659	6.78737	6.9107	7.03283	7.23444	7.3429	7.12644	7.11224	7.15351	5.82305	7.00469	7.16922	6.87532	6.79262	7.06693	7.14372	6.99167	6.72575	7.10807	6.80336	6.4998	6.62952	7.10546	6.96894	7.12573	6.85173	6.86963	7.13138	6.90897	7.04512	6.67107	6.9522	6.38331	7.24145	6.86946	6.03439	6.47622	6.74517	6.83847	6.89142	6.75375	6.81997	6.57516	6.34733	6.55042	7.12278	6.42578	6.83822	6.8015	6.93918	7.19621	6.954	7.28893	7.30467	7.07676	7.11666	7.04061	6.76672	7.05275	6.8037	7.16069	7.24685	7.17321	7.02016	7.27261	7.27137	7.00555	6.98769	7.01777	7.0546	7.30955	6.77992	6.72279	7.1369	6.45954	7.24461	6.83119	6.96754	6.86425	6.74041	7.27414	6.74453	6.85479	6.90213	7.08892	6.80122	6.81614	6.93941	6.38549	6.77374	7.03981	6.99612	6.75087	7.06056	6.99117	6.94778	6.39112	6.92753	7.03069	7.04455	6.93209	7.0939	6.69807	6.91074	6.70917	7.04662	6.87166	6.80624	6.86416	6.97797	7.07481	7.02699	6.95595	7.14278	6.23859	7.03395	6.56346	6.70835	6.43547	6.5961	7.06765	7.0882	6.43998	6.67043	6.84894	0.0172237
Lpar3	LPAR3	TC01002823.hg.1	7.64185	7.17875	6.79813	7.29332	5.65345	7.54058	5.13045	7.74544	5.84894	5.96312	4.33244	6.11108	6.07403	6.30858	6.83161	5.55687	4.83456	5.10298	7.96116	6.23892	7.77386	4.8605	7.12839	5.3439	7.99149	6.66719	4.02498	7.37236	4.86084	7.60555	5.49879	5.63517	5.48237	7.22759	4.75473	6.53415	6.47229	8.10229	7.01568	7.31405	6.99096	4.73715	7.10636	7.49399	7.33309	4.74234	6.97139	8.32679	5.51585	7.72271	7.36542	7.49716	7.35465	6.77583	6.99883	7.14438	7.55093	7.32489	7.74759	6.66032	8.34328	7.78472	7.31229	7.50656	6.28185	7.43471	4.66396	8.16717	5.78761	7.58155	8.04242	7.43046	8.02277	7.14698	6.6786	7.59757	6.47199	7.21897	7.4895	5.04749	7.39558	7.87504	8.09845	6.58823	4.73441	7.47316	7.38179	6.27027	7.52591	7.53107	7.72696	7.67832	7.22521	7.39428	7.79954	8.10875	7.61344	8.14078	7.67617	5.74168	7.54789	8.13565	7.05124	5.30997	7.34487	7.33788	7.08894	7.47237	7.12536	6.28899	6.49671	4.46216	7.73694	6.97605	7.79688	6.73668	7.14163	7.97746	6.80559	7.61865	5.80584	6.39311	6.99869	7.72081	7.13245	5.35562	5.86394	7.62638	5.85081	7.5545	6.16411	6.59138	4.66966	4.58456	6.76477	7.00764	5.89956	6.53759	6.46237	7.16775	7.76398	5.73616	8.02443	7.92813	7.28964	7.87507	7.61617	4.43508	7.39937	7.2573	7.61609	8.51964	7.7646	6.90421	7.61097	8.41128	5.74399	7.19906	7.30005	7.64378	8.14318	6.49989	4.74982	7.34933	4.54631	7.35312	4.23738	7.29264	7.32372	4.47343	7.82377	6.42818	6.58524	4.41402	7.60869	6.43145	7.22612	7.064	4.67092	7.59973	7.31385	7.44439	7.30622	7.44585	7.66467	7.3315	4.98552	7.09832	7.13504	7.31498	7.28749	8.05639	7.55208	5.92903	5.58417	7.29446	6.64154	5.7061	7.35945	7.11683	7.03483	7.35554	7.2366	7.07946	4.28447	7.806	5.19038	4.13336	4.36272	4.66017	7.38448	7.48911	7.28464	5.29045	6.7747	0.062967
P2ry14	P2RY14	TC03001904.hg.1	6.24664	6.15286	7.05517	6.57987	5.24444	6.33214	4.44244	6.71125	4.98268	6.44492	6.29284	6.03577	4.67708	5.92532	5.29199	5.25046	6.30896	5.42674	6.14679	4.97634	6.39684	6.32195	6.06743	5.62563	8.01256	6.50221	6.66386	6.37591	5.43629	7.30935	7.19044	7.77473	7.6333	8.36985	6.46078	9.07028	6.15912	5.4979	6.68804	6.68342	6.55697	6.43927	6.2688	5.21445	6.23575	6.9975	7.04102	6.84641	6.12898	6.45634	7.93792	7.52627	6.35667	6.65952	6.24876	6.51296	6.26377	7.37527	7.05466	6.22414	7.12622	6.19828	5.18343	6.02558	5.7205	7.25899	5.6642	6.26846	5.03576	6.45169	7.38398	6.67066	8.10362	7.30611	7.60506	6.63616	5.8134	6.34208	6.40101	7.35542	6.55161	6.5538	7.98503	6.26276	5.91212	7.20335	6.9235	5.42494	6.81294	5.94644	7.41584	5.67134	6.38123	7.03343	7.26575	7.099	7.13326	6.06399	7.07381	5.11915	6.72484	6.24988	5.62791	6.77719	6.87165	5.68822	6.33079	6.25156	6.65608	8.08409	7.65641	6.01838	6.67307	4.74052	6.7676	5.59678	6.40609	6.56663	6.08538	6.69085	6.37061	7.3395	7.99765	7.14347	7.27166	5.33973	5.95945	4.77498	6.27668	5.94813	5.49697	7.51188	6.22036	7.85279	7.87649	7.1202	5.78807	7.36714	7.56032	6.20317	7.45927	6.77608	7.12704	6.86152	7.45583	7.70268	6.51225	5.77319	6.49151	6.46876	6.99948	7.46319	6.93451	6.66817	8.24932	6.63648	8.26704	6.87124	7.02691	7.09152	6.54443	6.39692	6.85852	7.00352	7.21778	6.25353	8.46524	7.54447	7.62441	7.28503	8.14543	6.9479	7.04797	7.18898	6.62764	7.34484	6.39398	6.42672	5.74368	5.60678	6.62616	6.5384	8.39877	6.95676	6.12795	6.83057	7.43826	7.60184	7.05567	6.90806	8.25312	5.69909	5.14425	7.06495	6.84035	7.24023	7.3035	7.29744	6.11341	7.10237	7.47721	8.50505	7.50633	6.75031	5.39426	7.47657	7.62689	7.77565	6.16669	6.98607	7.28674	6.71724	6.48897	6.46671	6.66377	0.047652
Drd4	DRD4	TC11000023.hg.1	6.76866	6.67844	6.5192	6.86098	7.10953	6.81022	6.96987	6.60154	6.65205	6.91021	7.09444	7.00293	6.74894	6.82671	6.79269	7.04409	7.24043	7.10088	6.70824	6.96297	6.61507	6.852	6.58492	7.06784	6.42096	6.66125	6.6143	6.6594	6.78154	6.57715	6.85193	6.58221	6.73944	6.63072	6.68911	6.18731	6.89446	6.66067	6.77427	6.67796	6.68781	6.83752	6.76612	6.93115	6.80852	6.81327	6.68626	6.61484	7.02792	6.58749	6.65968	6.60541	6.50203	6.69519	6.58663	6.64576	6.84257	6.64301	6.63166	6.66744	6.60391	6.57181	6.88292	6.71576	6.77391	6.70021	6.66693	6.60976	7.20799	6.74935	6.55888	6.75253	6.5946	6.5603	6.59669	6.46456	6.75583	6.75856	6.49931	6.71926	6.62782	6.63797	6.41986	6.75557	6.73431	6.6263	6.36963	6.7702	6.46714	6.5545	6.51184	6.73595	6.54683	6.33236	6.50776	6.43634	6.60706	6.53783	6.53452	7.65753	6.58198	6.45441	6.55877	6.66597	6.52972	6.53556	6.77185	6.70081	6.26027	6.26106	6.39141	6.42984	6.40776	6.645	6.59983	6.68508	6.74721	6.43645	6.85729	6.72955	6.68204	6.50498	6.71012	6.46735	6.37898	6.98263	6.8715	6.85959	6.54563	6.6909	6.858	6.5277	6.77557	6.56088	6.30492	6.55553	6.9508	6.61382	6.91158	6.63872	6.53015	6.58123	6.76834	6.60034	6.84855	6.64099	6.70466	6.72219	6.75027	6.81434	6.68815	6.54735	6.3521	6.58355	6.51757	6.77033	6.47805	6.60874	6.47526	6.53666	6.41996	6.46913	6.44781	6.26373	6.30792	6.46274	6.41413	6.26056	6.43954	6.5238	6.18603	6.59357	6.49394	6.57093	6.39706	6.58086	6.52593	6.68347	6.71913	6.75594	6.74867	6.56988	6.55917	6.64888	6.54842	6.57133	6.53326	6.38847	6.48078	6.54207	6.54761	6.62222	6.68221	6.60085	6.79103	6.5671	6.64558	6.49441	6.74865	6.4473	6.55588	6.50482	6.53266	6.73673	6.70019	6.56437	6.63441	6.58553	6.68726	6.72468	6.31326	6.6175	6.71912	6.72818	6.64626	0.0111554
Cnr1	CNR1	TC06003759.hg.1	6.08882	6.73853	6.95008	6.73073	6.59996	6.57281	6.46123	6.62514	7.20465	6.64811	6.51777	7.11741	7.21066	6.30177	6.93671	6.60526	6.07875	6.7244	6.54694	6.60827	6.44681	6.10423	6.49713	6.03713	6.20498	6.53634	7.63202	6.55053	6.15487	6.48367	7.16521	6.18803	6.36756	6.73085	5.85912	6.03407	6.66718	6.58957	7.27706	6.62433	6.97472	5.98353	6.72383	6.76745	6.74292	6.31387	6.68136	6.44247	6.85211	6.34087	6.97991	6.62888	6.94013	6.63434	6.30502	6.48182	6.82228	6.70532	6.92783	6.53298	6.75197	7.04545	7.00035	6.6628	6.49201	6.00594	7.10974	6.42675	6.99846	6.27292	6.47569	6.39837	6.38445	6.39882	6.86416	6.88812	6.94538	6.58302	6.76993	5.87793	6.95501	6.5854	6.30362	6.65645	6.70122	6.84313	6.27298	8.7657	6.92457	6.83524	6.93594	6.40395	6.73683	6.69383	6.42277	6.4689	6.75701	6.63921	6.45194	6.3222	6.71596	6.29769	6.57683	6.74754	6.54437	6.79594	7.13021	6.18142	6.59328	6.67272	6.50469	6.55358	6.78305	7.01964	6.27842	7.09756	6.60452	6.47784	7.05162	6.56684	7.30021	7.10289	5.9296	6.66198	6.34555	6.43025	6.52597	6.54586	6.64118	6.33691	6.74092	5.9861	7.01643	6.64566	5.90707	6.45295	6.84982	7.20789	6.89953	7.08771	7.04649	6.5177	6.55662	6.57391	7.06058	6.11449	7.02189	6.79416	6.4894	6.84136	6.51213	7.04209	6.56119	7.37594	7.30594	6.54081	7.11389	6.77803	7.06186	6.52114	7.06669	6.5327	6.81879	6.83654	7.14843	6.66269	6.45327	7.07497	6.69635	6.67499	6.84341	6.67671	7.0134	6.73518	6.59721	6.38005	6.28585	6.12546	6.73971	6.57275	6.90574	6.60926	6.3818	6.50315	6.54043	6.79984	6.86586	6.38391	6.61999	6.69988	6.52459	6.93185	6.92691	6.72162	6.49085	6.51067	6.24051	6.78684	6.26149	6.26877	6.78579	6.3943	6.56043	6.75324	7.98345	5.94811	5.8385	5.70519	6.10315	6.71173	6.66012	6.62744	6.61658	6.64933	6.64539	0.0211767
Gprin1	GPRIN1	TC05002095.hg.1	6.82632	6.71818	6.36686	6.64742	6.98386	6.90307	6.72225	6.65377	6.81266	6.74849	6.8411	6.81854	6.71121	6.89422	6.95348	6.89405	7.02579	7.23261	6.97793	6.96156	6.62891	7.09877	6.628	6.82277	6.65816	6.66272	6.84813	6.87525	6.80597	6.73318	6.92672	6.45059	6.40349	6.68043	6.41315	6.26772	7.33363	6.71738	6.65216	6.64057	6.74405	6.71695	6.77231	7.05081	7.05352	6.59838	6.61184	6.52071	6.78491	6.64626	6.71749	6.64001	6.43558	6.63945	6.665	6.69587	6.74032	6.68101	6.70146	6.7271	6.51774	6.70799	6.81447	6.65937	6.87652	6.78789	6.52964	6.70322	6.90143	6.80038	6.71289	6.70717	6.67785	6.57728	6.58339	6.64163	6.65837	6.93214	6.47138	6.48723	6.46116	6.64559	6.36989	6.6235	6.65556	6.51807	6.50083	6.74717	6.57036	6.58284	6.48124	6.6839	6.6506	6.37683	6.46994	6.48919	6.62311	6.60785	6.48995	7.45392	6.74121	6.55357	6.71011	6.65955	6.55819	6.62729	6.84532	6.70152	6.54304	6.02563	6.49367	6.36036	6.5285	6.55377	6.63008	6.64921	6.56431	6.61802	6.72954	6.73329	6.6427	6.53238	6.60778	6.49789	6.16973	6.9938	6.88784	7.07186	6.44537	6.65753	6.73628	6.3427	6.72909	6.11357	6.45152	6.41741	6.92661	6.63592	6.86569	6.6019	6.61589	6.33001	6.63822	6.48031	6.62093	6.6292	6.67505	6.47423	6.78335	6.90694	6.6355	6.72465	6.24319	6.5051	6.46148	6.96363	6.58482	6.68224	6.56597	6.56809	6.57264	6.34074	6.17224	6.22515	6.26267	6.44715	6.10726	6.34613	6.4974	6.23191	6.22411	6.45418	6.34239	6.34533	6.34003	6.59415	6.53079	6.42437	6.71402	6.71592	6.56773	6.61726	6.41884	6.52588	6.56994	6.53784	6.42243	6.30097	6.56716	6.57936	6.51255	6.6552	6.79556	6.62248	6.49269	6.4713	6.45471	6.40631	6.54941	6.38922	6.4025	6.49105	6.57002	6.53543	6.6325	6.50001	6.52136	6.28561	6.49456	6.39679	6.3217	6.45558	6.70544	6.35717	6.61725	0.0122869
Gpr180	GPR180	TC13000330.hg.1	6.52915	6.43297	6.43211	6.61146	5.66968	6.64722	5.73495	6.78628	6.03449	5.86023	6.27662	5.6836	6.04032	6.54205	6.14448	5.45892	5.28326	5.72566	6.5477	6.27605	6.60864	6.04956	6.57292	6.01533	6.70479	6.55215	6.79049	6.42712	5.78686	6.63328	5.69006	6.35023	6.2274	6.51246	6.42245	8.14445	5.71211	7.14679	6.60555	6.55791	6.57711	5.94022	6.54111	6.51936	6.44682	6.0532	6.45988	6.94637	5.62601	6.80689	6.25997	6.89044	6.89751	6.61188	6.75122	6.46838	6.84085	6.71934	6.88203	6.57452	6.80551	6.57332	6.63638	6.74846	6.09917	6.68138	6.13965	7.08248	5.65283	6.66198	6.78716	6.44533	6.80545	6.78627	6.75121	7.22357	6.38255	6.71286	6.64809	6.12285	6.93066	6.89475	7.14495	6.47138	5.9247	6.91359	7.21872	5.961	7.1731	6.9896	6.88118	6.60743	6.75944	7.12783	6.79025	7.33577	6.80558	7.09081	6.97059	4.6139	6.83784	7.26404	6.40963	6.10878	6.68249	6.89148	6.86291	6.43702	7.01625	8.02593	7.39947	6.49836	6.89776	6.6583	6.74761	6.56817	6.51868	6.92004	6.7583	6.59821	6.14451	6.88646	6.7459	6.67833	8.02975	5.02467	5.14919	6.34049	6.64032	6.54056	6.55882	6.93146	6.5131	7.58508	7.90706	6.87638	5.73133	6.49476	6.5311	6.36293	6.8537	6.02268	6.73569	6.76914	6.74342	6.61179	6.8651	6.48321	6.69856	6.51795	6.72098	6.75469	6.97985	6.96428	6.92944	6.8115	6.53276	6.38728	6.52289	7.08449	7.00664	6.49237	6.0935	7.20645	6.64309	6.73025	6.64782	7.05371	6.95336	6.70666	7.61613	6.69747	6.57599	6.93753	7.29159	6.30582	6.54562	6.7808	6.04703	6.81914	7.1735	7.02904	6.76597	7.01521	6.98304	6.88806	5.94303	6.9235	6.99492	7.10675	6.86578	6.82763	6.50589	6.5919	6.49747	6.95306	6.88406	6.70004	6.82649	7.18156	6.6137	6.72479	6.68607	7.10469	5.90029	7.5017	6.63928	6.36388	6.29595	6.28311	6.98546	7.0684	6.43287	6.35412	6.61644	0.0281654
S1pr4	S1PR4	TC19000066.hg.1	6.77429	6.60629	6.55331	6.55867	7.11879	6.73552	7.19221	6.75172	6.65056	6.97708	6.90512	6.90853	7.10343	6.70433	6.88244	7.15915	7.19683	7.51307	6.67712	7.11648	6.52789	6.93943	6.53287	7.00948	6.5596	6.43574	6.63533	6.7211	6.87238	6.54704	7.17804	6.37729	6.67871	6.74606	6.78633	6.17549	7.25064	6.55205	6.56466	6.56208	6.82003	6.93577	6.8921	6.97535	7.22671	6.72702	6.57736	6.35709	6.89128	6.80925	6.28447	6.34495	6.53799	6.58182	6.7301	6.76845	6.74569	6.62782	6.61484	6.50718	6.28682	6.61146	6.89199	6.78933	6.86316	6.80399	7.03478	6.55655	7.15081	6.62717	6.55902	6.63514	6.71353	6.39571	6.61136	6.57878	6.50021	6.67997	6.35966	6.50723	6.44459	6.52594	6.2478	6.49782	6.76028	6.54724	6.09938	6.73339	6.23449	6.45325	6.30896	6.6801	6.56286	6.15689	6.30619	6.22188	6.435	6.36191	6.50878	7.49987	6.2452	6.39231	6.8305	7.02072	6.30095	6.47974	6.5209	7.04488	6.28962	6.46871	6.25767	6.34066	6.54287	6.62046	6.5815	6.61119	6.57164	6.64212	6.48414	6.78485	6.84436	6.5938	6.81818	6.48187	6.23427	7.31632	6.89444	7.10484	6.43607	6.48544	6.72022	6.66379	6.51481	6.24062	6.50772	6.46421	7.07853	6.58815	6.64525	6.70566	6.64089	6.56805	6.60718	6.53955	6.53358	6.45904	6.4452	6.56973	6.62916	6.42577	6.60865	6.83625	6.2652	6.45041	6.1628	6.66255	6.24109	6.49317	6.47973	6.50286	6.28215	6.25745	6.35314	6.15594	6.74663	6.28227	6.11408	6.41198	6.43695	6.3544	6.03324	6.3241	5.95529	6.54636	6.27981	6.59804	6.48308	6.49777	6.53714	6.71538	6.33038	6.696	6.37142	6.50626	6.37054	6.5331	6.55151	6.30778	6.44939	6.25189	6.36749	6.59979	6.55045	6.72237	6.64012	6.73166	6.42514	6.35845	6.44981	6.12178	6.2753	6.47706	6.55203	6.42464	6.87878	6.64867	6.81493	6.32758	6.9527	6.45251	6.25058	6.46067	6.47226	6.66541	6.59476	0.0156016
Adra2c	ADRA2C	TC04000052.hg.1	6.78744	6.66488	6.46835	6.67704	6.9348	6.7777	7.03367	6.78814	6.53208	6.68112	6.75389	6.96066	6.88102	6.76946	6.96257	6.94844	7.09831	6.87449	6.76529	6.8411	6.26627	6.48977	6.54761	6.7956	6.64552	6.6292	6.8633	6.68031	6.75044	6.36274	6.60718	6.37389	6.59908	6.682	6.60178	5.93795	7.16366	6.72066	6.56414	6.67445	6.63868	6.88066	6.63036	6.9894	6.87418	6.41306	6.61559	6.63989	6.78814	6.44644	6.53075	6.47844	6.4886	6.69262	6.43772	6.67343	6.67626	6.81774	6.5334	6.5402	6.57025	6.52038	6.69144	6.50471	6.68869	6.65875	6.59272	6.52396	7.34749	6.62882	6.60215	6.72929	6.66989	6.38525	6.45396	6.53	6.71957	6.74254	6.4653	6.38214	6.41346	6.38417	6.27354	6.57357	6.49707	6.37902	6.4511	7.12276	6.30909	6.72373	6.3792	6.64399	6.76571	6.30548	6.42466	6.5042	6.66455	6.51751	6.46593	7.36418	6.50517	6.28561	6.60095	6.53031	6.39699	6.56715	6.56907	6.90223	6.37651	6.11972	6.41153	6.45201	6.46181	6.74138	6.57564	6.66099	6.63826	6.61876	6.56463	6.74793	6.50325	6.4924	6.67979	6.41031	6.22508	7.08587	6.71972	7.05309	6.42956	6.62387	6.50851	6.33361	6.40904	6.26212	6.21788	6.53797	6.75262	6.69977	6.69095	6.70606	6.5196	6.9642	6.70216	6.61053	6.66394	6.66541	6.72157	6.87977	6.77163	6.7276	6.62045	6.70084	6.38171	6.2788	6.54567	6.7445	6.54539	6.7024	6.64925	6.46791	6.61503	6.57224	6.43351	6.29175	6.08832	6.56282	6.24456	6.32529	6.45371	6.20997	6.22316	6.50262	6.49478	6.60088	6.36737	6.47933	6.60645	6.53811	6.656	6.61893	6.60824	6.34616	6.28014	6.47088	6.43541	6.4212	6.41193	6.41232	6.52244	6.4035	6.40368	6.5031	6.79456	6.44767	6.37357	6.45797	6.36118	6.39307	6.50929	6.41858	6.37231	6.59845	6.60436	6.39257	6.79764	6.2872	6.42397	6.32616	6.57369	6.59707	6.35264	6.47983	7.02115	6.48314	6.5823	0.0123997
Gpr137	GPR137	TC11000593.hg.1	6.58132	6.6913	6.45666	6.60093	6.72263	6.66283	6.46143	6.62871	6.52597	6.6163	6.49264	6.70839	6.6885	6.79358	6.7751	6.81731	6.7278	6.78383	6.62831	6.71114	6.58161	6.54616	6.63043	6.6738	6.59556	6.62606	6.67084	6.8155	6.50256	6.50679	6.72141	6.43392	6.61446	6.70394	6.36055	6.05863	6.83012	6.48284	6.64952	6.60961	6.73918	6.66805	6.80566	6.98068	7.08936	6.46487	6.44894	6.58741	6.51544	6.56559	6.59904	6.58939	6.59982	6.55016	6.69112	6.50587	6.62761	6.76269	6.58163	6.57009	6.61231	6.70866	6.85238	6.73599	6.53255	6.82176	6.38283	6.62956	6.72466	6.73703	6.61294	6.63008	6.59381	6.54261	6.46776	6.58968	6.60573	6.93873	6.52068	6.43278	6.50195	6.56681	6.3831	6.45805	6.64354	6.405	6.5844	6.48876	6.66454	6.65938	6.41914	6.68546	6.71042	6.45584	6.52355	6.51402	6.59445	6.55643	6.50602	6.89556	6.65669	6.53768	6.52456	6.53737	6.50956	6.58578	6.7206	6.7225	6.48943	5.89009	6.23541	6.16565	6.46837	6.63034	6.6584	6.63547	6.5939	6.57813	6.70088	6.59713	6.63559	6.52795	6.55238	6.44873	6.13467	6.7374	6.58416	6.72363	6.44206	6.67496	6.71158	6.48736	6.48852	6.01967	6.13876	6.60788	6.69945	6.59067	6.74098	6.788	6.62442	6.52425	6.73933	6.66072	6.79007	6.76151	6.84859	6.63443	6.89026	6.76867	6.78267	6.81568	6.38584	6.41887	6.65363	6.83604	6.56846	6.63511	6.62676	6.44088	6.67341	6.42092	6.39019	6.30193	6.17065	6.68516	6.184	6.42413	6.51737	6.2289	6.23322	6.41411	6.37773	6.41361	6.49904	6.57104	6.50792	6.44095	6.48487	6.60423	6.57187	6.51178	6.49736	6.4626	6.51112	6.45998	6.29107	6.35594	6.59344	6.4487	6.3956	6.67718	6.58847	6.51809	6.50982	6.39156	6.49783	6.38217	6.48776	6.33443	6.29597	6.62781	6.56433	6.58829	6.49317	6.6054	6.38501	6.264	6.43909	6.51399	6.29997	6.45821	6.83332	6.41937	6.56503	0.00989735
Avpr2	AVPR2	TC0X000760.hg.1	6.56053	6.50733	6.50254	6.58316	6.86052	6.70176	6.77225	6.5119	6.53303	6.66004	6.67836	6.81671	6.47249	6.77234	6.7065	6.81541	6.82196	6.7533	6.5108	6.66186	6.49442	6.4316	6.47924	6.69643	6.45144	6.40031	6.66996	6.58086	6.51752	6.48603	6.90077	6.48793	6.50698	6.55654	6.46705	6.23779	6.80497	6.42736	6.42985	6.51923	6.39989	6.75609	6.6984	6.73919	6.68202	6.64658	6.65097	6.40851	6.81464	6.50252	6.42297	6.35861	6.3471	6.7695	6.56888	6.48077	6.62482	6.61277	6.596	6.51699	6.37923	6.43494	6.59492	6.50958	6.66067	6.70269	6.59127	6.47979	6.91333	6.64783	6.56976	6.63445	6.52982	6.41283	6.30702	6.39229	6.51417	6.50631	6.44398	6.56541	6.49689	6.47707	6.33867	6.48775	6.86022	6.48751	6.32312	6.59126	6.43819	6.42432	6.26951	6.60487	6.55172	6.32911	6.32438	6.33986	6.41558	6.57734	6.4812	7.17916	6.40277	6.29883	6.53724	6.63643	6.4146	6.35465	6.67539	6.66534	6.36694	6.08237	6.47961	6.44934	6.41313	6.50549	6.46713	6.56095	6.49619	6.48443	6.56675	6.61609	6.78136	6.44153	6.78103	6.35398	6.27253	6.80187	6.66591	6.7646	6.49478	6.57415	6.71744	6.40189	6.5396	6.213	6.30117	6.30608	6.64829	6.49402	6.71833	6.59237	6.26948	6.36223	6.37413	6.32278	6.47933	6.46049	6.39894	6.49949	6.58963	6.59533	6.35181	6.46281	6.16879	6.46021	6.23795	6.55747	6.36959	6.52183	6.41397	6.39204	6.39501	6.6146	6.25828	6.21855	6.4941	6.31081	6.38285	6.30684	6.54503	6.39007	6.11315	6.46618	6.28998	6.44767	6.28854	6.5699	6.47374	6.58472	6.85369	6.64451	6.47466	6.35696	6.63106	6.39405	6.42668	6.42293	6.56641	6.2722	6.37281	6.39059	6.4487	6.54166	6.49552	6.4925	6.54378	6.43858	6.52714	6.31158	6.62393	6.32319	6.44577	6.47517	6.39176	6.45021	6.58421	6.39904	6.32439	6.34058	6.45407	6.62631	6.24304	6.36847	6.52153	6.6284	6.50802	0.00935387
Ednra	EDNRA	TC04000729.hg.1	6.83462	6.48847	6.89976	5.78018	5.18095	6.49458	5.68871	7.15442	5.23516	5.66976	6.00615	4.71859	5.57487	5.30359	5.42518	5.00257	5.25276	4.89943	7.17676	5.83512	6.18595	5.27868	6.26706	5.81204	5.91953	5.67619	4.90628	6.8659	4.42797	7.30483	4.98384	6.52447	6.28957	6.18917	7.13541	7.7102	5.21069	7.52852	6.55916	6.95448	6.60893	6.23338	6.11917	6.36113	6.87839	4.52145	6.6432	6.57971	5.51209	7.83248	6.39871	6.92125	6.68541	6.44944	6.56531	6.4026	6.62554	6.44169	7.14579	6.05208	6.80003	6.97799	6.61394	7.0464	5.96851	7.09889	5.64622	6.68235	7.03514	6.92005	7.25827	7.04531	6.89476	5.9594	6.64389	7.57823	6.17201	6.7098	6.64969	7.05774	6.39598	7.96138	6.91367	5.91685	5.99816	6.60955	7.6183	7.9272	6.24856	6.281	7.02889	6.5234	6.58974	6.79761	7.43183	6.82305	6.58242	7.04314	6.32729	4.80249	6.62349	7.62238	6.4894	5.27548	6.78227	6.48123	6.81853	6.39451	6.49244	6.24552	6.8416	7.00388	6.9883	6.645	7.37617	6.12923	6.30349	7.43573	6.04762	7.00244	6.00353	6.1289	6.04243	6.84045	6.28439	5.00814	5.62325	6.37859	6.50894	6.3943	6.30057	7.03705	5.34346	4.89392	6.59815	5.70014	5.90016	6.96264	6.15683	6.73584	7.1782	6.42866	7.46145	7.32559	6.48814	6.51037	6.46822	6.77686	6.33425	6.44231	7.15132	6.77682	7.22209	7.08516	7.06872	6.89264	6.35614	7.08227	5.95376	7.15428	7.4365	6.4407	5.96959	6.90287	6.37097	6.80939	5.38061	6.37186	7.19946	6.28843	7.70535	6.42107	6.88633	6.55311	7.44334	6.96046	6.93611	6.83004	5.3917	5.97293	6.88759	7.02145	6.04619	7.13976	7.01381	6.68141	5.2695	6.03424	7.31508	7.22832	6.63101	6.41797	6.86301	6.56089	6.28246	6.59837	6.60587	6.63492	7.43933	6.91773	6.7266	6.84526	6.74714	7.14715	6.66007	8.14862	5.65273	4.70021	7.46983	5.5488	7.71477	7.1571	6.37468	5.68481	6.48759	0.0410877
Mrgpra1	MRGPRX1	TC11001474.hg.1	7.36726	7.13064	7.03706	5.46007	5.95176	7.09588	4.85958	8.23378	4.98341	4.90889	4.24699	4.72491	5.71497	4.60464	5.60581	4.74417	4.86941	4.59265	8.23906	6.39839	6.78773	5.34287	6.1611	4.69554	6.86847	4.51317	4.33349	7.80672	5.12692	8.82268	4.97524	5.475	4.46434	6.99071	4.94486	7.71728	5.0954	8.77273	7.07063	6.84408	7.54758	4.6459	6.52928	7.16901	7.16443	5.00561	6.16771	7.81689	5.28976	7.62323	6.96772	7.03685	7.63629	6.29834	7.109	6.73275	7.75807	6.08618	7.42419	5.98113	6.83846	7.56272	6.40616	8.24946	5.40583	8.7833	4.20252	7.94728	5.67785	7.25983	8.86675	7.80137	7.50925	5.13626	5.50299	8.65936	6.13997	8.36784	7.6469	5.09114	6.61308	8.67622	7.60044	4.16862	4.56275	6.71529	7.72101	5.0795	7.53365	6.09918	7.84384	7.06681	5.87791	6.35988	7.87531	7.64591	5.98142	6.86117	7.32484	5.25634	7.37546	8.84434	6.60278	4.39155	7.02407	6.90731	6.36787	6.52135	5.67669	4.86475	5.90519	4.54853	7.61372	5.55373	7.72576	4.73861	6.01018	8.59256	6.22408	7.92243	4.95884	5.74458	6.17717	6.77021	5.72453	6.39452	5.45887	6.69772	5.05865	6.51043	5.52469	6.51571	4.38802	4.20349	5.01939	6.09324	5.85993	6.0239	5.33122	6.67645	8.27383	5.2477	8.25165	6.60659	6.07031	7.97852	6.58597	4.47458	7.4858	7.47218	6.84452	6.9155	7.9496	6.79437	7.61271	8.2876	4.2772	7.29708	4.5559	7.38079	8.20071	4.415	3.85214	6.07837	4.37155	6.66488	4.02467	5.64398	7.27519	4.64396	8.5574	5.8216	7.17536	4.42111	8.43589	6.39416	6.53383	7.35876	4.81701	6.77999	7.82563	8.47261	6.11325	6.74732	7.62598	5.32521	4.46729	5.52926	6.61289	8.0023	5.7414	7.02899	7.60275	6.41866	4.90897	6.56261	6.35773	6.04984	8.10302	6.52057	6.877	7.12005	7.61768	8.19689	4.93634	8.12739	5.01242	4.36877	4.62789	4.36855	8.56899	8.75068	7.55298	5.03501	6.4067	0.0752292
Mrgpra2a	MRGPRX1	TC11001474.hg.1	7.36726	7.13064	7.03706	5.46007	5.95176	7.09588	4.85958	8.23378	4.98341	4.90889	4.24699	4.72491	5.71497	4.60464	5.60581	4.74417	4.86941	4.59265	8.23906	6.39839	6.78773	5.34287	6.1611	4.69554	6.86847	4.51317	4.33349	7.80672	5.12692	8.82268	4.97524	5.475	4.46434	6.99071	4.94486	7.71728	5.0954	8.77273	7.07063	6.84408	7.54758	4.6459	6.52928	7.16901	7.16443	5.00561	6.16771	7.81689	5.28976	7.62323	6.96772	7.03685	7.63629	6.29834	7.109	6.73275	7.75807	6.08618	7.42419	5.98113	6.83846	7.56272	6.40616	8.24946	5.40583	8.7833	4.20252	7.94728	5.67785	7.25983	8.86675	7.80137	7.50925	5.13626	5.50299	8.65936	6.13997	8.36784	7.6469	5.09114	6.61308	8.67622	7.60044	4.16862	4.56275	6.71529	7.72101	5.0795	7.53365	6.09918	7.84384	7.06681	5.87791	6.35988	7.87531	7.64591	5.98142	6.86117	7.32484	5.25634	7.37546	8.84434	6.60278	4.39155	7.02407	6.90731	6.36787	6.52135	5.67669	4.86475	5.90519	4.54853	7.61372	5.55373	7.72576	4.73861	6.01018	8.59256	6.22408	7.92243	4.95884	5.74458	6.17717	6.77021	5.72453	6.39452	5.45887	6.69772	5.05865	6.51043	5.52469	6.51571	4.38802	4.20349	5.01939	6.09324	5.85993	6.0239	5.33122	6.67645	8.27383	5.2477	8.25165	6.60659	6.07031	7.97852	6.58597	4.47458	7.4858	7.47218	6.84452	6.9155	7.9496	6.79437	7.61271	8.2876	4.2772	7.29708	4.5559	7.38079	8.20071	4.415	3.85214	6.07837	4.37155	6.66488	4.02467	5.64398	7.27519	4.64396	8.5574	5.8216	7.17536	4.42111	8.43589	6.39416	6.53383	7.35876	4.81701	6.77999	7.82563	8.47261	6.11325	6.74732	7.62598	5.32521	4.46729	5.52926	6.61289	8.0023	5.7414	7.02899	7.60275	6.41866	4.90897	6.56261	6.35773	6.04984	8.10302	6.52057	6.877	7.12005	7.61768	8.19689	4.93634	8.12739	5.01242	4.36877	4.62789	4.36855	8.56899	8.75068	7.55298	5.03501	6.4067	0.0752292
Mrgpra2b	MRGPRX1	TC11001474.hg.1	7.36726	7.13064	7.03706	5.46007	5.95176	7.09588	4.85958	8.23378	4.98341	4.90889	4.24699	4.72491	5.71497	4.60464	5.60581	4.74417	4.86941	4.59265	8.23906	6.39839	6.78773	5.34287	6.1611	4.69554	6.86847	4.51317	4.33349	7.80672	5.12692	8.82268	4.97524	5.475	4.46434	6.99071	4.94486	7.71728	5.0954	8.77273	7.07063	6.84408	7.54758	4.6459	6.52928	7.16901	7.16443	5.00561	6.16771	7.81689	5.28976	7.62323	6.96772	7.03685	7.63629	6.29834	7.109	6.73275	7.75807	6.08618	7.42419	5.98113	6.83846	7.56272	6.40616	8.24946	5.40583	8.7833	4.20252	7.94728	5.67785	7.25983	8.86675	7.80137	7.50925	5.13626	5.50299	8.65936	6.13997	8.36784	7.6469	5.09114	6.61308	8.67622	7.60044	4.16862	4.56275	6.71529	7.72101	5.0795	7.53365	6.09918	7.84384	7.06681	5.87791	6.35988	7.87531	7.64591	5.98142	6.86117	7.32484	5.25634	7.37546	8.84434	6.60278	4.39155	7.02407	6.90731	6.36787	6.52135	5.67669	4.86475	5.90519	4.54853	7.61372	5.55373	7.72576	4.73861	6.01018	8.59256	6.22408	7.92243	4.95884	5.74458	6.17717	6.77021	5.72453	6.39452	5.45887	6.69772	5.05865	6.51043	5.52469	6.51571	4.38802	4.20349	5.01939	6.09324	5.85993	6.0239	5.33122	6.67645	8.27383	5.2477	8.25165	6.60659	6.07031	7.97852	6.58597	4.47458	7.4858	7.47218	6.84452	6.9155	7.9496	6.79437	7.61271	8.2876	4.2772	7.29708	4.5559	7.38079	8.20071	4.415	3.85214	6.07837	4.37155	6.66488	4.02467	5.64398	7.27519	4.64396	8.5574	5.8216	7.17536	4.42111	8.43589	6.39416	6.53383	7.35876	4.81701	6.77999	7.82563	8.47261	6.11325	6.74732	7.62598	5.32521	4.46729	5.52926	6.61289	8.0023	5.7414	7.02899	7.60275	6.41866	4.90897	6.56261	6.35773	6.04984	8.10302	6.52057	6.877	7.12005	7.61768	8.19689	4.93634	8.12739	5.01242	4.36877	4.62789	4.36855	8.56899	8.75068	7.55298	5.03501	6.4067	0.0752292
Mrgpra3	MRGPRX1	TC11001474.hg.1	7.36726	7.13064	7.03706	5.46007	5.95176	7.09588	4.85958	8.23378	4.98341	4.90889	4.24699	4.72491	5.71497	4.60464	5.60581	4.74417	4.86941	4.59265	8.23906	6.39839	6.78773	5.34287	6.1611	4.69554	6.86847	4.51317	4.33349	7.80672	5.12692	8.82268	4.97524	5.475	4.46434	6.99071	4.94486	7.71728	5.0954	8.77273	7.07063	6.84408	7.54758	4.6459	6.52928	7.16901	7.16443	5.00561	6.16771	7.81689	5.28976	7.62323	6.96772	7.03685	7.63629	6.29834	7.109	6.73275	7.75807	6.08618	7.42419	5.98113	6.83846	7.56272	6.40616	8.24946	5.40583	8.7833	4.20252	7.94728	5.67785	7.25983	8.86675	7.80137	7.50925	5.13626	5.50299	8.65936	6.13997	8.36784	7.6469	5.09114	6.61308	8.67622	7.60044	4.16862	4.56275	6.71529	7.72101	5.0795	7.53365	6.09918	7.84384	7.06681	5.87791	6.35988	7.87531	7.64591	5.98142	6.86117	7.32484	5.25634	7.37546	8.84434	6.60278	4.39155	7.02407	6.90731	6.36787	6.52135	5.67669	4.86475	5.90519	4.54853	7.61372	5.55373	7.72576	4.73861	6.01018	8.59256	6.22408	7.92243	4.95884	5.74458	6.17717	6.77021	5.72453	6.39452	5.45887	6.69772	5.05865	6.51043	5.52469	6.51571	4.38802	4.20349	5.01939	6.09324	5.85993	6.0239	5.33122	6.67645	8.27383	5.2477	8.25165	6.60659	6.07031	7.97852	6.58597	4.47458	7.4858	7.47218	6.84452	6.9155	7.9496	6.79437	7.61271	8.2876	4.2772	7.29708	4.5559	7.38079	8.20071	4.415	3.85214	6.07837	4.37155	6.66488	4.02467	5.64398	7.27519	4.64396	8.5574	5.8216	7.17536	4.42111	8.43589	6.39416	6.53383	7.35876	4.81701	6.77999	7.82563	8.47261	6.11325	6.74732	7.62598	5.32521	4.46729	5.52926	6.61289	8.0023	5.7414	7.02899	7.60275	6.41866	4.90897	6.56261	6.35773	6.04984	8.10302	6.52057	6.877	7.12005	7.61768	8.19689	4.93634	8.12739	5.01242	4.36877	4.62789	4.36855	8.56899	8.75068	7.55298	5.03501	6.4067	0.0752292
Mrgpra4	MRGPRX1	TC11001474.hg.1	7.36726	7.13064	7.03706	5.46007	5.95176	7.09588	4.85958	8.23378	4.98341	4.90889	4.24699	4.72491	5.71497	4.60464	5.60581	4.74417	4.86941	4.59265	8.23906	6.39839	6.78773	5.34287	6.1611	4.69554	6.86847	4.51317	4.33349	7.80672	5.12692	8.82268	4.97524	5.475	4.46434	6.99071	4.94486	7.71728	5.0954	8.77273	7.07063	6.84408	7.54758	4.6459	6.52928	7.16901	7.16443	5.00561	6.16771	7.81689	5.28976	7.62323	6.96772	7.03685	7.63629	6.29834	7.109	6.73275	7.75807	6.08618	7.42419	5.98113	6.83846	7.56272	6.40616	8.24946	5.40583	8.7833	4.20252	7.94728	5.67785	7.25983	8.86675	7.80137	7.50925	5.13626	5.50299	8.65936	6.13997	8.36784	7.6469	5.09114	6.61308	8.67622	7.60044	4.16862	4.56275	6.71529	7.72101	5.0795	7.53365	6.09918	7.84384	7.06681	5.87791	6.35988	7.87531	7.64591	5.98142	6.86117	7.32484	5.25634	7.37546	8.84434	6.60278	4.39155	7.02407	6.90731	6.36787	6.52135	5.67669	4.86475	5.90519	4.54853	7.61372	5.55373	7.72576	4.73861	6.01018	8.59256	6.22408	7.92243	4.95884	5.74458	6.17717	6.77021	5.72453	6.39452	5.45887	6.69772	5.05865	6.51043	5.52469	6.51571	4.38802	4.20349	5.01939	6.09324	5.85993	6.0239	5.33122	6.67645	8.27383	5.2477	8.25165	6.60659	6.07031	7.97852	6.58597	4.47458	7.4858	7.47218	6.84452	6.9155	7.9496	6.79437	7.61271	8.2876	4.2772	7.29708	4.5559	7.38079	8.20071	4.415	3.85214	6.07837	4.37155	6.66488	4.02467	5.64398	7.27519	4.64396	8.5574	5.8216	7.17536	4.42111	8.43589	6.39416	6.53383	7.35876	4.81701	6.77999	7.82563	8.47261	6.11325	6.74732	7.62598	5.32521	4.46729	5.52926	6.61289	8.0023	5.7414	7.02899	7.60275	6.41866	4.90897	6.56261	6.35773	6.04984	8.10302	6.52057	6.877	7.12005	7.61768	8.19689	4.93634	8.12739	5.01242	4.36877	4.62789	4.36855	8.56899	8.75068	7.55298	5.03501	6.4067	0.0752292
Mrgpra6	MRGPRX1	TC11001474.hg.1	7.36726	7.13064	7.03706	5.46007	5.95176	7.09588	4.85958	8.23378	4.98341	4.90889	4.24699	4.72491	5.71497	4.60464	5.60581	4.74417	4.86941	4.59265	8.23906	6.39839	6.78773	5.34287	6.1611	4.69554	6.86847	4.51317	4.33349	7.80672	5.12692	8.82268	4.97524	5.475	4.46434	6.99071	4.94486	7.71728	5.0954	8.77273	7.07063	6.84408	7.54758	4.6459	6.52928	7.16901	7.16443	5.00561	6.16771	7.81689	5.28976	7.62323	6.96772	7.03685	7.63629	6.29834	7.109	6.73275	7.75807	6.08618	7.42419	5.98113	6.83846	7.56272	6.40616	8.24946	5.40583	8.7833	4.20252	7.94728	5.67785	7.25983	8.86675	7.80137	7.50925	5.13626	5.50299	8.65936	6.13997	8.36784	7.6469	5.09114	6.61308	8.67622	7.60044	4.16862	4.56275	6.71529	7.72101	5.0795	7.53365	6.09918	7.84384	7.06681	5.87791	6.35988	7.87531	7.64591	5.98142	6.86117	7.32484	5.25634	7.37546	8.84434	6.60278	4.39155	7.02407	6.90731	6.36787	6.52135	5.67669	4.86475	5.90519	4.54853	7.61372	5.55373	7.72576	4.73861	6.01018	8.59256	6.22408	7.92243	4.95884	5.74458	6.17717	6.77021	5.72453	6.39452	5.45887	6.69772	5.05865	6.51043	5.52469	6.51571	4.38802	4.20349	5.01939	6.09324	5.85993	6.0239	5.33122	6.67645	8.27383	5.2477	8.25165	6.60659	6.07031	7.97852	6.58597	4.47458	7.4858	7.47218	6.84452	6.9155	7.9496	6.79437	7.61271	8.2876	4.2772	7.29708	4.5559	7.38079	8.20071	4.415	3.85214	6.07837	4.37155	6.66488	4.02467	5.64398	7.27519	4.64396	8.5574	5.8216	7.17536	4.42111	8.43589	6.39416	6.53383	7.35876	4.81701	6.77999	7.82563	8.47261	6.11325	6.74732	7.62598	5.32521	4.46729	5.52926	6.61289	8.0023	5.7414	7.02899	7.60275	6.41866	4.90897	6.56261	6.35773	6.04984	8.10302	6.52057	6.877	7.12005	7.61768	8.19689	4.93634	8.12739	5.01242	4.36877	4.62789	4.36855	8.56899	8.75068	7.55298	5.03501	6.4067	0.0752292
Mrgpra9	MRGPRX1	TC11001474.hg.1	7.36726	7.13064	7.03706	5.46007	5.95176	7.09588	4.85958	8.23378	4.98341	4.90889	4.24699	4.72491	5.71497	4.60464	5.60581	4.74417	4.86941	4.59265	8.23906	6.39839	6.78773	5.34287	6.1611	4.69554	6.86847	4.51317	4.33349	7.80672	5.12692	8.82268	4.97524	5.475	4.46434	6.99071	4.94486	7.71728	5.0954	8.77273	7.07063	6.84408	7.54758	4.6459	6.52928	7.16901	7.16443	5.00561	6.16771	7.81689	5.28976	7.62323	6.96772	7.03685	7.63629	6.29834	7.109	6.73275	7.75807	6.08618	7.42419	5.98113	6.83846	7.56272	6.40616	8.24946	5.40583	8.7833	4.20252	7.94728	5.67785	7.25983	8.86675	7.80137	7.50925	5.13626	5.50299	8.65936	6.13997	8.36784	7.6469	5.09114	6.61308	8.67622	7.60044	4.16862	4.56275	6.71529	7.72101	5.0795	7.53365	6.09918	7.84384	7.06681	5.87791	6.35988	7.87531	7.64591	5.98142	6.86117	7.32484	5.25634	7.37546	8.84434	6.60278	4.39155	7.02407	6.90731	6.36787	6.52135	5.67669	4.86475	5.90519	4.54853	7.61372	5.55373	7.72576	4.73861	6.01018	8.59256	6.22408	7.92243	4.95884	5.74458	6.17717	6.77021	5.72453	6.39452	5.45887	6.69772	5.05865	6.51043	5.52469	6.51571	4.38802	4.20349	5.01939	6.09324	5.85993	6.0239	5.33122	6.67645	8.27383	5.2477	8.25165	6.60659	6.07031	7.97852	6.58597	4.47458	7.4858	7.47218	6.84452	6.9155	7.9496	6.79437	7.61271	8.2876	4.2772	7.29708	4.5559	7.38079	8.20071	4.415	3.85214	6.07837	4.37155	6.66488	4.02467	5.64398	7.27519	4.64396	8.5574	5.8216	7.17536	4.42111	8.43589	6.39416	6.53383	7.35876	4.81701	6.77999	7.82563	8.47261	6.11325	6.74732	7.62598	5.32521	4.46729	5.52926	6.61289	8.0023	5.7414	7.02899	7.60275	6.41866	4.90897	6.56261	6.35773	6.04984	8.10302	6.52057	6.877	7.12005	7.61768	8.19689	4.93634	8.12739	5.01242	4.36877	4.62789	4.36855	8.56899	8.75068	7.55298	5.03501	6.4067	0.0752292
Mrgprb1	MRGPRX1	TC11001474.hg.1	7.36726	7.13064	7.03706	5.46007	5.95176	7.09588	4.85958	8.23378	4.98341	4.90889	4.24699	4.72491	5.71497	4.60464	5.60581	4.74417	4.86941	4.59265	8.23906	6.39839	6.78773	5.34287	6.1611	4.69554	6.86847	4.51317	4.33349	7.80672	5.12692	8.82268	4.97524	5.475	4.46434	6.99071	4.94486	7.71728	5.0954	8.77273	7.07063	6.84408	7.54758	4.6459	6.52928	7.16901	7.16443	5.00561	6.16771	7.81689	5.28976	7.62323	6.96772	7.03685	7.63629	6.29834	7.109	6.73275	7.75807	6.08618	7.42419	5.98113	6.83846	7.56272	6.40616	8.24946	5.40583	8.7833	4.20252	7.94728	5.67785	7.25983	8.86675	7.80137	7.50925	5.13626	5.50299	8.65936	6.13997	8.36784	7.6469	5.09114	6.61308	8.67622	7.60044	4.16862	4.56275	6.71529	7.72101	5.0795	7.53365	6.09918	7.84384	7.06681	5.87791	6.35988	7.87531	7.64591	5.98142	6.86117	7.32484	5.25634	7.37546	8.84434	6.60278	4.39155	7.02407	6.90731	6.36787	6.52135	5.67669	4.86475	5.90519	4.54853	7.61372	5.55373	7.72576	4.73861	6.01018	8.59256	6.22408	7.92243	4.95884	5.74458	6.17717	6.77021	5.72453	6.39452	5.45887	6.69772	5.05865	6.51043	5.52469	6.51571	4.38802	4.20349	5.01939	6.09324	5.85993	6.0239	5.33122	6.67645	8.27383	5.2477	8.25165	6.60659	6.07031	7.97852	6.58597	4.47458	7.4858	7.47218	6.84452	6.9155	7.9496	6.79437	7.61271	8.2876	4.2772	7.29708	4.5559	7.38079	8.20071	4.415	3.85214	6.07837	4.37155	6.66488	4.02467	5.64398	7.27519	4.64396	8.5574	5.8216	7.17536	4.42111	8.43589	6.39416	6.53383	7.35876	4.81701	6.77999	7.82563	8.47261	6.11325	6.74732	7.62598	5.32521	4.46729	5.52926	6.61289	8.0023	5.7414	7.02899	7.60275	6.41866	4.90897	6.56261	6.35773	6.04984	8.10302	6.52057	6.877	7.12005	7.61768	8.19689	4.93634	8.12739	5.01242	4.36877	4.62789	4.36855	8.56899	8.75068	7.55298	5.03501	6.4067	0.0752292
Mrgprb2	MRGPRX1	TC11001474.hg.1	7.36726	7.13064	7.03706	5.46007	5.95176	7.09588	4.85958	8.23378	4.98341	4.90889	4.24699	4.72491	5.71497	4.60464	5.60581	4.74417	4.86941	4.59265	8.23906	6.39839	6.78773	5.34287	6.1611	4.69554	6.86847	4.51317	4.33349	7.80672	5.12692	8.82268	4.97524	5.475	4.46434	6.99071	4.94486	7.71728	5.0954	8.77273	7.07063	6.84408	7.54758	4.6459	6.52928	7.16901	7.16443	5.00561	6.16771	7.81689	5.28976	7.62323	6.96772	7.03685	7.63629	6.29834	7.109	6.73275	7.75807	6.08618	7.42419	5.98113	6.83846	7.56272	6.40616	8.24946	5.40583	8.7833	4.20252	7.94728	5.67785	7.25983	8.86675	7.80137	7.50925	5.13626	5.50299	8.65936	6.13997	8.36784	7.6469	5.09114	6.61308	8.67622	7.60044	4.16862	4.56275	6.71529	7.72101	5.0795	7.53365	6.09918	7.84384	7.06681	5.87791	6.35988	7.87531	7.64591	5.98142	6.86117	7.32484	5.25634	7.37546	8.84434	6.60278	4.39155	7.02407	6.90731	6.36787	6.52135	5.67669	4.86475	5.90519	4.54853	7.61372	5.55373	7.72576	4.73861	6.01018	8.59256	6.22408	7.92243	4.95884	5.74458	6.17717	6.77021	5.72453	6.39452	5.45887	6.69772	5.05865	6.51043	5.52469	6.51571	4.38802	4.20349	5.01939	6.09324	5.85993	6.0239	5.33122	6.67645	8.27383	5.2477	8.25165	6.60659	6.07031	7.97852	6.58597	4.47458	7.4858	7.47218	6.84452	6.9155	7.9496	6.79437	7.61271	8.2876	4.2772	7.29708	4.5559	7.38079	8.20071	4.415	3.85214	6.07837	4.37155	6.66488	4.02467	5.64398	7.27519	4.64396	8.5574	5.8216	7.17536	4.42111	8.43589	6.39416	6.53383	7.35876	4.81701	6.77999	7.82563	8.47261	6.11325	6.74732	7.62598	5.32521	4.46729	5.52926	6.61289	8.0023	5.7414	7.02899	7.60275	6.41866	4.90897	6.56261	6.35773	6.04984	8.10302	6.52057	6.877	7.12005	7.61768	8.19689	4.93634	8.12739	5.01242	4.36877	4.62789	4.36855	8.56899	8.75068	7.55298	5.03501	6.4067	0.0752292
Mrgprb4	MRGPRX1	TC11001474.hg.1	7.36726	7.13064	7.03706	5.46007	5.95176	7.09588	4.85958	8.23378	4.98341	4.90889	4.24699	4.72491	5.71497	4.60464	5.60581	4.74417	4.86941	4.59265	8.23906	6.39839	6.78773	5.34287	6.1611	4.69554	6.86847	4.51317	4.33349	7.80672	5.12692	8.82268	4.97524	5.475	4.46434	6.99071	4.94486	7.71728	5.0954	8.77273	7.07063	6.84408	7.54758	4.6459	6.52928	7.16901	7.16443	5.00561	6.16771	7.81689	5.28976	7.62323	6.96772	7.03685	7.63629	6.29834	7.109	6.73275	7.75807	6.08618	7.42419	5.98113	6.83846	7.56272	6.40616	8.24946	5.40583	8.7833	4.20252	7.94728	5.67785	7.25983	8.86675	7.80137	7.50925	5.13626	5.50299	8.65936	6.13997	8.36784	7.6469	5.09114	6.61308	8.67622	7.60044	4.16862	4.56275	6.71529	7.72101	5.0795	7.53365	6.09918	7.84384	7.06681	5.87791	6.35988	7.87531	7.64591	5.98142	6.86117	7.32484	5.25634	7.37546	8.84434	6.60278	4.39155	7.02407	6.90731	6.36787	6.52135	5.67669	4.86475	5.90519	4.54853	7.61372	5.55373	7.72576	4.73861	6.01018	8.59256	6.22408	7.92243	4.95884	5.74458	6.17717	6.77021	5.72453	6.39452	5.45887	6.69772	5.05865	6.51043	5.52469	6.51571	4.38802	4.20349	5.01939	6.09324	5.85993	6.0239	5.33122	6.67645	8.27383	5.2477	8.25165	6.60659	6.07031	7.97852	6.58597	4.47458	7.4858	7.47218	6.84452	6.9155	7.9496	6.79437	7.61271	8.2876	4.2772	7.29708	4.5559	7.38079	8.20071	4.415	3.85214	6.07837	4.37155	6.66488	4.02467	5.64398	7.27519	4.64396	8.5574	5.8216	7.17536	4.42111	8.43589	6.39416	6.53383	7.35876	4.81701	6.77999	7.82563	8.47261	6.11325	6.74732	7.62598	5.32521	4.46729	5.52926	6.61289	8.0023	5.7414	7.02899	7.60275	6.41866	4.90897	6.56261	6.35773	6.04984	8.10302	6.52057	6.877	7.12005	7.61768	8.19689	4.93634	8.12739	5.01242	4.36877	4.62789	4.36855	8.56899	8.75068	7.55298	5.03501	6.4067	0.0752292
Mrgprb5	MRGPRX1	TC11001474.hg.1	7.36726	7.13064	7.03706	5.46007	5.95176	7.09588	4.85958	8.23378	4.98341	4.90889	4.24699	4.72491	5.71497	4.60464	5.60581	4.74417	4.86941	4.59265	8.23906	6.39839	6.78773	5.34287	6.1611	4.69554	6.86847	4.51317	4.33349	7.80672	5.12692	8.82268	4.97524	5.475	4.46434	6.99071	4.94486	7.71728	5.0954	8.77273	7.07063	6.84408	7.54758	4.6459	6.52928	7.16901	7.16443	5.00561	6.16771	7.81689	5.28976	7.62323	6.96772	7.03685	7.63629	6.29834	7.109	6.73275	7.75807	6.08618	7.42419	5.98113	6.83846	7.56272	6.40616	8.24946	5.40583	8.7833	4.20252	7.94728	5.67785	7.25983	8.86675	7.80137	7.50925	5.13626	5.50299	8.65936	6.13997	8.36784	7.6469	5.09114	6.61308	8.67622	7.60044	4.16862	4.56275	6.71529	7.72101	5.0795	7.53365	6.09918	7.84384	7.06681	5.87791	6.35988	7.87531	7.64591	5.98142	6.86117	7.32484	5.25634	7.37546	8.84434	6.60278	4.39155	7.02407	6.90731	6.36787	6.52135	5.67669	4.86475	5.90519	4.54853	7.61372	5.55373	7.72576	4.73861	6.01018	8.59256	6.22408	7.92243	4.95884	5.74458	6.17717	6.77021	5.72453	6.39452	5.45887	6.69772	5.05865	6.51043	5.52469	6.51571	4.38802	4.20349	5.01939	6.09324	5.85993	6.0239	5.33122	6.67645	8.27383	5.2477	8.25165	6.60659	6.07031	7.97852	6.58597	4.47458	7.4858	7.47218	6.84452	6.9155	7.9496	6.79437	7.61271	8.2876	4.2772	7.29708	4.5559	7.38079	8.20071	4.415	3.85214	6.07837	4.37155	6.66488	4.02467	5.64398	7.27519	4.64396	8.5574	5.8216	7.17536	4.42111	8.43589	6.39416	6.53383	7.35876	4.81701	6.77999	7.82563	8.47261	6.11325	6.74732	7.62598	5.32521	4.46729	5.52926	6.61289	8.0023	5.7414	7.02899	7.60275	6.41866	4.90897	6.56261	6.35773	6.04984	8.10302	6.52057	6.877	7.12005	7.61768	8.19689	4.93634	8.12739	5.01242	4.36877	4.62789	4.36855	8.56899	8.75068	7.55298	5.03501	6.4067	0.0752292
Mrgprb8	MRGPRX1	TC11001474.hg.1	7.36726	7.13064	7.03706	5.46007	5.95176	7.09588	4.85958	8.23378	4.98341	4.90889	4.24699	4.72491	5.71497	4.60464	5.60581	4.74417	4.86941	4.59265	8.23906	6.39839	6.78773	5.34287	6.1611	4.69554	6.86847	4.51317	4.33349	7.80672	5.12692	8.82268	4.97524	5.475	4.46434	6.99071	4.94486	7.71728	5.0954	8.77273	7.07063	6.84408	7.54758	4.6459	6.52928	7.16901	7.16443	5.00561	6.16771	7.81689	5.28976	7.62323	6.96772	7.03685	7.63629	6.29834	7.109	6.73275	7.75807	6.08618	7.42419	5.98113	6.83846	7.56272	6.40616	8.24946	5.40583	8.7833	4.20252	7.94728	5.67785	7.25983	8.86675	7.80137	7.50925	5.13626	5.50299	8.65936	6.13997	8.36784	7.6469	5.09114	6.61308	8.67622	7.60044	4.16862	4.56275	6.71529	7.72101	5.0795	7.53365	6.09918	7.84384	7.06681	5.87791	6.35988	7.87531	7.64591	5.98142	6.86117	7.32484	5.25634	7.37546	8.84434	6.60278	4.39155	7.02407	6.90731	6.36787	6.52135	5.67669	4.86475	5.90519	4.54853	7.61372	5.55373	7.72576	4.73861	6.01018	8.59256	6.22408	7.92243	4.95884	5.74458	6.17717	6.77021	5.72453	6.39452	5.45887	6.69772	5.05865	6.51043	5.52469	6.51571	4.38802	4.20349	5.01939	6.09324	5.85993	6.0239	5.33122	6.67645	8.27383	5.2477	8.25165	6.60659	6.07031	7.97852	6.58597	4.47458	7.4858	7.47218	6.84452	6.9155	7.9496	6.79437	7.61271	8.2876	4.2772	7.29708	4.5559	7.38079	8.20071	4.415	3.85214	6.07837	4.37155	6.66488	4.02467	5.64398	7.27519	4.64396	8.5574	5.8216	7.17536	4.42111	8.43589	6.39416	6.53383	7.35876	4.81701	6.77999	7.82563	8.47261	6.11325	6.74732	7.62598	5.32521	4.46729	5.52926	6.61289	8.0023	5.7414	7.02899	7.60275	6.41866	4.90897	6.56261	6.35773	6.04984	8.10302	6.52057	6.877	7.12005	7.61768	8.19689	4.93634	8.12739	5.01242	4.36877	4.62789	4.36855	8.56899	8.75068	7.55298	5.03501	6.4067	0.0752292
Mrgprx1	MRGPRX1	TC11001474.hg.1	7.36726	7.13064	7.03706	5.46007	5.95176	7.09588	4.85958	8.23378	4.98341	4.90889	4.24699	4.72491	5.71497	4.60464	5.60581	4.74417	4.86941	4.59265	8.23906	6.39839	6.78773	5.34287	6.1611	4.69554	6.86847	4.51317	4.33349	7.80672	5.12692	8.82268	4.97524	5.475	4.46434	6.99071	4.94486	7.71728	5.0954	8.77273	7.07063	6.84408	7.54758	4.6459	6.52928	7.16901	7.16443	5.00561	6.16771	7.81689	5.28976	7.62323	6.96772	7.03685	7.63629	6.29834	7.109	6.73275	7.75807	6.08618	7.42419	5.98113	6.83846	7.56272	6.40616	8.24946	5.40583	8.7833	4.20252	7.94728	5.67785	7.25983	8.86675	7.80137	7.50925	5.13626	5.50299	8.65936	6.13997	8.36784	7.6469	5.09114	6.61308	8.67622	7.60044	4.16862	4.56275	6.71529	7.72101	5.0795	7.53365	6.09918	7.84384	7.06681	5.87791	6.35988	7.87531	7.64591	5.98142	6.86117	7.32484	5.25634	7.37546	8.84434	6.60278	4.39155	7.02407	6.90731	6.36787	6.52135	5.67669	4.86475	5.90519	4.54853	7.61372	5.55373	7.72576	4.73861	6.01018	8.59256	6.22408	7.92243	4.95884	5.74458	6.17717	6.77021	5.72453	6.39452	5.45887	6.69772	5.05865	6.51043	5.52469	6.51571	4.38802	4.20349	5.01939	6.09324	5.85993	6.0239	5.33122	6.67645	8.27383	5.2477	8.25165	6.60659	6.07031	7.97852	6.58597	4.47458	7.4858	7.47218	6.84452	6.9155	7.9496	6.79437	7.61271	8.2876	4.2772	7.29708	4.5559	7.38079	8.20071	4.415	3.85214	6.07837	4.37155	6.66488	4.02467	5.64398	7.27519	4.64396	8.5574	5.8216	7.17536	4.42111	8.43589	6.39416	6.53383	7.35876	4.81701	6.77999	7.82563	8.47261	6.11325	6.74732	7.62598	5.32521	4.46729	5.52926	6.61289	8.0023	5.7414	7.02899	7.60275	6.41866	4.90897	6.56261	6.35773	6.04984	8.10302	6.52057	6.877	7.12005	7.61768	8.19689	4.93634	8.12739	5.01242	4.36877	4.62789	4.36855	8.56899	8.75068	7.55298	5.03501	6.4067	0.0752292
Mrgprx2	MRGPRX1	TC11001474.hg.1	7.36726	7.13064	7.03706	5.46007	5.95176	7.09588	4.85958	8.23378	4.98341	4.90889	4.24699	4.72491	5.71497	4.60464	5.60581	4.74417	4.86941	4.59265	8.23906	6.39839	6.78773	5.34287	6.1611	4.69554	6.86847	4.51317	4.33349	7.80672	5.12692	8.82268	4.97524	5.475	4.46434	6.99071	4.94486	7.71728	5.0954	8.77273	7.07063	6.84408	7.54758	4.6459	6.52928	7.16901	7.16443	5.00561	6.16771	7.81689	5.28976	7.62323	6.96772	7.03685	7.63629	6.29834	7.109	6.73275	7.75807	6.08618	7.42419	5.98113	6.83846	7.56272	6.40616	8.24946	5.40583	8.7833	4.20252	7.94728	5.67785	7.25983	8.86675	7.80137	7.50925	5.13626	5.50299	8.65936	6.13997	8.36784	7.6469	5.09114	6.61308	8.67622	7.60044	4.16862	4.56275	6.71529	7.72101	5.0795	7.53365	6.09918	7.84384	7.06681	5.87791	6.35988	7.87531	7.64591	5.98142	6.86117	7.32484	5.25634	7.37546	8.84434	6.60278	4.39155	7.02407	6.90731	6.36787	6.52135	5.67669	4.86475	5.90519	4.54853	7.61372	5.55373	7.72576	4.73861	6.01018	8.59256	6.22408	7.92243	4.95884	5.74458	6.17717	6.77021	5.72453	6.39452	5.45887	6.69772	5.05865	6.51043	5.52469	6.51571	4.38802	4.20349	5.01939	6.09324	5.85993	6.0239	5.33122	6.67645	8.27383	5.2477	8.25165	6.60659	6.07031	7.97852	6.58597	4.47458	7.4858	7.47218	6.84452	6.9155	7.9496	6.79437	7.61271	8.2876	4.2772	7.29708	4.5559	7.38079	8.20071	4.415	3.85214	6.07837	4.37155	6.66488	4.02467	5.64398	7.27519	4.64396	8.5574	5.8216	7.17536	4.42111	8.43589	6.39416	6.53383	7.35876	4.81701	6.77999	7.82563	8.47261	6.11325	6.74732	7.62598	5.32521	4.46729	5.52926	6.61289	8.0023	5.7414	7.02899	7.60275	6.41866	4.90897	6.56261	6.35773	6.04984	8.10302	6.52057	6.877	7.12005	7.61768	8.19689	4.93634	8.12739	5.01242	4.36877	4.62789	4.36855	8.56899	8.75068	7.55298	5.03501	6.4067	0.0752292
Gpr153	GPR153	TC01002148.hg.1	6.37631	6.51207	6.39942	6.43668	6.68285	6.58913	6.62644	6.32643	6.62835	6.36106	6.49926	6.89118	6.54584	6.57893	6.6001	6.70227	6.83389	6.79659	6.30285	6.65525	6.39488	6.44362	6.3389	6.77516	6.3064	6.16654	6.47452	6.3951	6.63383	6.31633	6.56483	6.36771	6.47344	6.41714	6.86182	5.92744	6.63152	6.37275	6.46921	6.46272	6.50605	6.7626	6.57992	6.78995	6.68663	6.63585	6.40348	6.27712	6.72789	6.35706	6.53504	6.37148	6.40136	6.5528	6.29113	6.4067	6.5925	6.40265	6.33272	6.52744	6.21727	6.25187	6.4353	6.24211	6.63717	6.4591	6.18053	6.14163	6.6793	6.25374	6.32434	6.48432	6.27063	6.25	6.23259	6.44275	6.48375	6.63414	6.2012	6.42995	6.40601	6.35634	6.15277	6.40412	6.55692	6.22865	6.27718	6.51396	6.52321	6.28212	6.17951	6.39873	6.52157	6.18004	6.20821	6.1472	6.29949	6.41473	6.19741	7.09094	6.34853	6.40345	6.67957	6.43556	6.18722	6.36932	6.59403	6.3396	6.25646	6.07127	6.13568	6.59103	6.34908	6.44659	6.40458	6.58865	6.44251	6.20708	6.5443	6.28219	6.44035	6.23794	6.44016	6.30148	6.03757	6.83051	6.5488	6.45437	6.38485	6.29552	6.43869	6.17231	6.50289	6.09159	5.88258	6.44604	6.86516	6.37356	6.44205	6.6613	6.28271	6.60647	6.3973	6.31108	6.44569	6.46134	6.5919	6.81583	6.43729	6.43439	6.36668	6.35441	6.195	6.31839	6.54265	6.46745	6.18543	6.44335	6.36734	6.12228	6.49379	5.96543	6.36257	5.90845	6.29121	6.22902	6.36714	6.2436	6.34446	6.30649	5.97187	6.15207	6.16131	6.58286	6.27532	6.47011	6.54529	6.27421	6.48748	6.54318	6.36963	6.34561	6.16682	6.3749	6.40468	6.35392	6.40812	6.03653	6.12927	6.38825	6.23188	6.33486	6.63348	6.24668	6.28049	6.09717	6.38061	6.43509	6.25485	6.17419	6.23561	6.26756	6.36293	6.46336	6.34571	6.13555	6.50763	6.56881	6.5747	6.87264	6.20337	6.37324	6.52434	6.49816	6.4042	0.0112936
Gpr183	GPR183	TC13000829.hg.1	7.27315	5.23285	5.85711	7.15136	5.50005	6.29824	4.8245	5.31424	5.93652	6.7461	4.37985	6.342	6.3801	5.79784	7.11012	4.8134	4.96721	6.51069	6.53696	6.14239	6.62038	6.64881	7.02588	7.15604	6.88819	6.60886	6.05155	6.09287	4.3035	5.07613	6.85929	5.96951	7.80819	7.92191	6.04868	7.95335	5.26485	5.49826	7.26942	6.48732	6.8282	5.90556	6.94099	5.28275	6.08109	6.36998	6.44088	5.71594	4.64256	5.8867	6.0365	6.25539	5.43891	5.34314	6.39609	5.69655	5.63601	5.45502	7.69164	5.86269	5.63008	6.90839	5.90813	5.27772	5.94094	6.59704	7.81827	6.66717	5.02387	6.94056	5.93428	5.90898	5.80047	6.74285	6.25712	5.71987	6.27321	7.08329	6.78414	6.03106	7.64737	5.87504	7.71452	5.54289	4.87882	7.4249	5.34431	5.90606	7.00289	6.38417	7.89851	6.24242	6.42146	7.28165	7.02136	7.05442	6.18823	6.52333	7.12871	5.25165	6.9324	6.46362	6.52292	6.86744	5.50429	5.64378	6.1004	5.69004	7.28835	7.55439	7.78271	5.18673	7.57919	6.11055	5.14993	6.02067	5.93508	6.62445	7.20092	5.46987	6.42467	7.14401	7.75374	7.11528	7.09452	5.1803	5.53827	5.7308	6.36785	6.01527	6.1274	5.90531	6.92809	8.28333	7.48839	6.88649	5.27112	5.67202	7.00672	6.45185	6.69149	6.08264	6.22386	6.25216	7.76159	6.18483	7.018	5.05165	6.16146	6.61446	8.15427	6.60501	6.0494	6.69281	6.523	6.28827	8.27864	6.56698	7.17311	6.9005	6.90582	8.20878	7.52579	7.48599	4.92566	7.38833	6.18021	8.03882	6.00206	6.09641	6.92261	7.09061	7.28145	5.22129	6.02957	5.56969	5.76614	6.98121	5.53799	4.8387	7.59554	5.7206	5.71076	5.08204	6.46246	7.4228	6.65717	6.1938	6.82136	6.2011	6.52389	6.22721	5.00309	7.26901	5.99938	5.43164	4.95078	6.70924	5.53275	7.16739	7.35878	6.41497	7.06746	5.4855	5.73097	7.18869	6.27972	5.68424	4.89974	5.31663	6.56508	6.53671	6.85931	5.71913	6.34405	0.0485262
S1pr1	S1PR1	TC01000909.hg.1	6.26493	6.34678	7.06982	6.84067	6.92468	5.82248	7.56	5.80483	5.86936	7.00908	6.82549	5.95996	6.96986	5.99574	6.2743	6.09388	6.24848	5.96504	6.6025	6.63249	6.11267	6.27938	6.95176	7.05231	6.33728	6.62049	6.21015	6.24979	6.04714	5.6762	6.8177	6.50789	6.65459	6.90879	6.78686	5.55336	5.80421	5.69618	6.13785	6.27378	6.2743	6.81364	6.19398	6.04461	6.99475	6.10161	5.87575	5.93433	6.8042	5.65108	6.30829	6.29778	6.45265	5.93608	5.93744	6.64507	5.81402	6.18077	5.63226	6.36775	6.00806	6.35316	6.36029	5.60664	5.62705	5.84374	7.65871	6.12407	6.21423	6.34962	6.26311	6.37997	5.98872	6.34006	6.36041	5.86605	6.04865	6.61238	6.06448	6.66943	6.7375	5.93899	6.40404	6.36286	6.74685	6.00306	6.16614	7.65347	6.76039	6.51604	6.32446	6.11911	6.55512	5.93284	5.70707	5.99194	6.47474	6.09607	5.9531	5.84576	5.93243	5.94613	5.64911	6.60147	6.08378	6.21539	6.41979	5.67854	5.86523	5.76025	5.62261	7.12073	6.03312	7.42361	5.86193	6.99047	5.79351	6.13024	6.75832	5.82539	6.77381	6.47239	5.64803	6.55055	5.56633	5.74543	6.0069	5.62068	6.5917	5.9667	6.61826	5.92578	7.09404	5.95559	5.62178	6.35326	6.49892	7.41711	6.76642	6.86237	6.5662	7.27204	5.88228	6.08968	6.98627	6.3968	6.72293	7.44574	6.49364	6.37294	7.34627	6.80961	6.05565	6.57764	6.58004	6.5335	7.74881	7.09713	7.3094	5.9952	6.44352	6.46771	7.43775	6.26911	6.50833	6.53581	6.10512	6.58706	5.8129	6.77998	6.20503	5.79149	6.42062	6.51068	6.15236	6.56684	5.78307	5.69531	7.08782	5.92975	5.92228	5.88199	5.64442	6.04794	6.45671	6.44397	6.57734	5.76985	6.44266	5.74764	6.28977	6.6289	6.0631	6.49869	6.34256	6.0114	5.70962	7.11162	5.86127	5.94469	6.61365	6.3015	6.42893	5.94138	7.83987	5.76055	6.01299	6.36989	7.17972	6.77836	6.17245	6.09111	6.08063	6.92915	6.33684	0.0281933
Acvr2a	ACVR2A	TC02000923.hg.1	6.34138	6.28417	6.36704	6.15699	5.73543	6.07296	6.02887	6.25465	6.15909	5.81038	6.50231	5.84638	5.76033	6.04936	6.03399	5.79166	5.69586	5.82643	5.97076	5.85298	6.28586	5.95916	6.22905	5.93975	6.33355	6.2647	6.32396	6.23476	5.90979	6.49553	5.71054	6.45516	6.47009	6.02196	6.38655	7.18956	5.92965	6.13876	6.33801	6.15786	6.16947	6.23457	6.33916	5.93984	5.93027	6.2268	6.19068	6.38509	5.81261	6.4611	6.13347	6.21218	6.58102	6.01481	6.21765	6.21232	6.30181	6.35693	6.46453	6.59182	6.29829	6.11495	6.0916	6.32686	6.11592	6.13705	6.31266	6.45482	5.65319	6.22802	6.19245	6.05658	6.3854	6.41962	6.39436	6.38763	6.20117	6.28929	6.46794	7.10158	6.2405	6.31002	6.65444	6.04419	6.12158	6.47692	6.33633	5.89064	6.42458	6.34411	6.443	6.25299	6.10353	6.76044	6.6708	6.57312	6.46019	6.38409	6.48077	5.19521	6.48257	6.48818	6.53594	6.23063	6.31758	6.73672	6.42354	6.2326	6.60493	7.41573	6.82748	6.52693	6.60795	6.13404	6.49865	6.01267	6.2529	6.34064	6.03234	6.38643	6.18049	6.40763	6.23868	6.4318	6.85097	5.44484	5.83323	5.9163	6.22816	6.3047	5.98403	6.695	6.51812	6.95399	6.94166	6.45582	5.84796	6.21148	6.07092	6.40996	6.33432	6.74193	6.68489	6.47463	6.20641	6.51132	6.3354	6.55998	6.11612	6.27068	6.25998	6.26643	6.77375	6.62779	6.61901	6.48062	6.03945	6.37229	6.31374	6.51802	6.65263	6.35934	6.20322	6.727	6.56026	6.16607	6.68762	6.50481	6.54099	6.43082	6.5972	6.37393	6.24591	6.77936	6.72162	6.23679	6.45638	6.44074	5.94698	6.00678	6.43061	6.46428	6.31142	6.43719	6.34403	6.30145	6.43227	6.44514	6.40733	6.65464	6.41283	6.26055	5.93881	6.12927	6.20218	6.58212	6.76142	6.42521	6.39891	6.38271	6.20085	6.27313	6.31857	6.63837	6.16933	6.52763	6.82552	6.43942	6.37886	6.41363	6.64268	6.44399	6.21334	6.36977	6.31601	0.0168335
Gpr83	GPR83	TC11002198.hg.1	6.09829	6.51853	6.34833	6.45701	6.41652	6.64395	5.48762	7.01423	6.27937	5.93683	5.14984	6.31796	6.27207	6.67858	6.85805	5.96626	5.91104	6.42091	6.5791	6.21166	6.88234	6.16979	6.69474	6.39425	7.03253	6.64692	6.68821	6.65686	6.47533	6.69825	6.04422	5.7522	5.50372	6.40034	5.27671	5.54845	6.60218	6.65971	6.58262	6.53172	6.54518	5.15527	6.85824	6.75636	6.93415	5.37821	6.28189	7.18776	5.6235	7.34342	6.61577	6.59585	6.74448	6.19603	6.25149	6.24102	7.14726	6.98933	6.67871	6.29508	6.89195	7.2535	6.35716	6.5281	6.54147	7.53001	5.27452	7.00718	5.93275	6.84199	6.64708	6.32744	6.75377	6.83943	6.56042	6.70583	6.31962	7.05823	6.74978	5.11997	6.65181	6.43141	6.31033	6.50192	5.22543	6.03464	6.93094	5.85134	6.99671	6.63636	6.91021	6.64341	6.51736	6.66616	6.57865	6.72131	7.26367	6.33182	6.64425	6.2912	6.64175	7.29	6.36954	6.34666	6.78297	7.02763	6.29718	6.6443	6.87341	5.15177	5.5298	4.81826	6.39182	5.91299	6.92639	6.44853	6.19722	6.84319	6.20195	6.7108	6.13284	5.88011	6.23515	6.67342	5.84878	6.24764	6.20952	6.58541	5.52039	6.28423	6.55373	5.95257	5.10868	5.23705	5.57304	6.58772	6.16963	5.74899	6.68972	5.67152	6.77604	5.29241	7.02265	6.8419	6.42942	6.89694	6.69976	5.29935	7.38962	6.66224	6.15022	7.08025	6.47452	5.87432	6.55607	6.95364	6.11609	5.89724	6.7547	6.86448	6.70434	5.97705	4.74433	6.47579	5.15065	6.35079	4.98086	7.0318	6.6784	5.29647	6.40256	5.6219	6.06706	5.83538	6.41756	6.45491	6.3311	5.6904	5.00702	6.48664	6.68925	7.13247	6.41255	6.14762	6.45903	6.53576	4.93699	6.11033	6.5433	6.4201	6.41998	6.52402	6.69242	6.20412	5.71747	6.71708	5.94135	5.27699	6.01978	5.96468	5.76511	6.41634	6.44747	6.36058	4.76859	6.85381	5.41344	4.80944	5.19805	5.09331	6.31455	6.78181	7.03352	5.42683	6.30657	0.0339025
Cxcr4	CXCR4	TC02002378.hg.1	6.61301	6.07496	6.12724	6.37861	5.8042	6.54823	5.76434	5.76767	6.49978	6.80298	5.87272	6.36933	6.97862	6.52768	7.26039	5.93309	6.66566	6.59689	6.8337	6.57056	6.71727	6.68684	5.83351	5.87282	6.96156	6.43661	6.15558	6.50881	5.75312	6.44423	6.23513	6.75879	6.73038	6.42905	5.84929	6.4209	6.11593	5.8075	7.9791	5.59862	6.08083	6.1077	6.71508	5.80471	5.71501	6.41246	6.28333	6.30123	5.96765	6.80332	6.51736	6.81098	5.93016	5.93874	6.271	6.67633	6.28876	6.3899	6.97405	6.20906	6.27691	6.97672	5.85555	6.05572	6.33252	6.78381	10.316	6.67417	5.9989	6.42604	5.76471	5.93948	6.65311	6.42805	6.76427	5.60397	6.31055	6.16337	6.35684	6.53947	7.63451	6.14098	7.14958	5.68663	5.95239	6.33786	6.04185	5.99659	8.06559	6.1193	6.37735	5.79733	6.46832	6.49142	5.88043	5.62919	6.70341	6.06552	6.13469	6.49448	6.28112	6.25815	5.72708	7.4187	6.27849	6.29466	5.90278	6.43007	7.14145	5.77557	5.84985	6.55885	6.54631	5.72996	5.89667	6.31584	5.74459	6.1911	7.08002	6.33184	6.80344	5.78051	7.54145	6.41388	6.15113	6.13269	5.93065	5.76062	5.91707	5.68247	5.89817	5.89899	6.02741	6.253	6.66992	6.54805	5.91053	5.73588	6.871	5.79726	5.94503	6.15696	6.27732	6.58619	6.18079	7.47194	5.62966	5.68168	6.44931	5.98791	6.72165	7.51172	5.89731	5.90226	6.17731	6.29542	6.47833	5.57008	5.95642	6.54778	5.71156	6.01731	6.24219	6.79731	6.08915	5.85371	5.85792	7.68557	6.28266	6.1564	5.5355	6.75468	6.03025	5.58093	5.74711	6.12278	5.84174	5.97622	5.56902	6.01285	6.58698	6.52128	5.97887	5.38159	5.81397	6.73365	6.40563	6.63809	6.67135	6.202	6.90058	5.63374	5.94595	7.09197	6.22267	5.99361	5.6877	5.94157	5.68467	6.82078	6.04701	6.34221	5.9652	5.58132	7.65856	6.52296	7.21331	6.45925	5.55681	5.90068	6.99999	6.37883	5.92968	5.51445	6.3017	0.032701
Sstr5	SSTR5	TC16000035.hg.1	6.44806	6.14949	6.20581	6.34959	6.61868	6.61607	6.52906	6.24643	6.31455	6.40183	6.41024	6.72789	6.59995	6.68252	6.42432	6.69698	7.02252	6.83559	6.22129	6.81858	6.33825	6.67903	6.15983	6.73752	6.18551	6.22628	6.37301	6.36294	6.57544	6.28551	6.83341	6.29903	6.32302	6.33068	6.19461	6.06475	6.99436	6.16563	6.23125	6.30307	6.38721	6.48758	6.44316	6.58668	6.62007	6.42968	6.26624	6.04923	6.56235	6.14368	6.1496	6.17433	6.08941	6.56537	6.27879	6.45994	6.32745	6.48163	6.28346	6.22818	6.12514	6.31812	6.32189	6.41062	6.53027	6.42807	6.38761	6.19465	6.85719	6.31222	6.35332	6.44119	6.22649	6.15677	5.97866	6.10629	6.36408	6.27048	6.15453	6.21542	6.18031	6.22637	5.97066	6.2258	6.37423	6.09447	5.99134	6.52774	6.03066	6.17483	5.94359	6.28049	6.45811	5.98808	6.03893	6.11435	6.04932	6.17647	6.14217	7.39321	6.18699	5.98936	6.23728	6.35222	6.12093	6.18269	6.34687	6.3828	6.22527	6.07703	6.46225	6.18023	6.22974	6.29545	6.26916	6.31392	6.28206	6.08034	6.57077	6.37318	6.43272	6.15877	6.47665	5.98441	6.21748	6.82933	6.49772	6.68799	6.11834	6.43153	6.44715	6.15635	6.38365	5.98092	6.33563	6.22226	6.43506	6.3345	6.48829	6.40834	6.13804	6.13987	6.42872	6.02339	6.35172	6.12354	6.22413	6.40001	6.34802	6.34409	6.19398	6.19737	5.81659	6.11784	6.09898	6.47907	6.1099	6.25137	6.06386	6.30251	6.00377	6.12374	5.84834	5.83317	6.20932	6.13309	6.07213	6.07343	6.15731	6.05975	5.84063	6.30434	6.15915	6.21588	5.97052	6.26551	6.22	6.25086	6.46438	6.3283	6.15632	6.06699	6.19538	6.18472	6.10031	6.10507	6.34633	5.95474	6.14712	6.10117	6.1708	6.19582	6.45558	6.07459	6.2165	6.18627	6.23462	6.04246	6.22198	6.21371	6.07027	6.09154	6.1701	6.04926	6.41848	6.04597	6.28792	6.20302	6.3131	6.33881	5.93514	6.14632	6.39502	6.21851	6.28251	0.0129764
Acvr1	ACVR1	TC02002455.hg.1	5.95313	6.32952	6.41908	6.14609	6.19161	6.03121	6.31724	6.17629	6.09958	6.01717	6.26007	6.10651	5.93145	6.14671	6.10513	6.16303	6.15352	5.99897	5.94916	6.00392	6.09662	6.2753	6.13966	6.04784	6.27746	6.18611	6.38678	6.0973	6.00402	6.18552	6.22425	6.22976	6.24789	6.27429	6.30694	6.33482	5.97316	6.21539	6.3799	6.16436	6.33548	6.23997	6.22925	6.10114	6.22276	6.04033	6.21801	6.33382	6.08115	6.21142	6.12106	6.22066	6.26938	6.20237	6.25106	6.04084	6.22597	6.18505	6.42514	6.29502	6.27729	6.34612	6.29262	6.16011	6.26026	6.24782	6.19194	6.20724	6.0655	6.19898	6.34827	6.15168	6.36801	6.39236	6.31232	6.33958	6.0006	6.33974	6.44784	6.40262	6.20393	6.25705	6.42051	6.34473	6.20886	6.41474	6.35697	6.24541	6.37218	6.24013	6.50873	6.16412	6.40731	6.29785	6.34011	6.22867	6.20425	6.28496	6.31061	6.01844	6.1558	6.26023	6.04566	6.34657	6.37569	6.24992	6.3447	6.20103	6.42178	5.97605	6.14439	6.23689	6.27393	6.04022	6.25405	6.28816	6.09474	6.27118	6.23148	6.14543	6.26761	6.50145	5.99542	6.3155	6.04985	5.8688	5.92366	6.02767	6.17511	6.11728	6.21445	6.41653	6.42395	6.14123	6.0812	6.35051	6.02904	6.30524	6.33207	6.29156	6.42957	6.22602	6.25114	6.27464	6.26845	6.24156	6.42642	6.28879	6.16969	6.18559	6.30747	6.18668	6.40948	6.43884	6.44279	6.03544	6.43385	6.20057	6.43574	6.37602	6.22788	6.25238	6.29703	6.40778	6.44901	6.26313	6.47193	6.59142	6.54375	6.44027	6.60569	6.38464	6.24354	6.48453	6.42171	6.25048	6.39877	6.15103	6.2408	5.93073	6.29996	6.39237	6.28712	6.52014	6.27168	6.46054	6.3299	6.33791	6.32734	6.4153	6.49937	6.19081	6.07979	6.42573	6.08534	6.32872	6.13272	6.39898	6.06748	6.32319	6.15284	6.3658	6.16685	6.3445	6.48432	6.21427	6.15024	6.28278	6.3152	6.2928	6.39829	6.27319	6.14982	6.23487	6.24883	0.00815852
Acvr1b	ACVR1B	TC12000411.hg.1	6.43051	6.36004	6.0493	6.49264	6.15654	6.10726	6.12766	6.31247	6.19215	6.49628	6.26058	6.02059	6.08146	6.01493	6.27508	6.06016	5.9787	5.87927	6.46638	6.07701	6.22114	6.0598	6.54992	5.99284	6.29093	6.20859	6.10893	6.33485	5.94053	6.19275	6.2597	6.2725	6.06635	6.3492	5.77179	5.54886	6.29814	6.20519	6.33889	6.30584	6.22476	6.09863	6.08355	6.22074	6.30682	5.9505	6.17333	6.43161	6.05352	6.19758	6.32223	6.34397	6.19141	5.95557	6.37047	6.30141	6.21025	6.40227	6.22139	6.24808	6.35486	6.44978	6.4404	6.38698	6.25481	6.4661	6.25668	6.28477	5.97604	6.43582	6.45124	6.39369	6.34595	6.38808	6.32299	6.13703	6.30302	6.63119	6.45365	6.08197	6.90041	6.29962	6.42933	6.16072	5.98959	6.1254	6.26384	6.2491	6.32594	6.30259	6.46094	6.37059	6.45184	6.11475	6.22209	6.41657	6.28205	6.52936	6.25072	6.19005	6.30551	6.32585	6.17436	6.26826	6.16868	6.29779	6.19515	6.31778	6.20708	5.62324	5.9428	6.05911	6.21347	6.39971	6.27345	6.46357	6.26471	6.49554	6.31741	6.26644	6.08114	6.38314	5.91471	6.3576	6.03916	6.00286	6.04552	6.28101	6.16957	6.24134	6.40056	6.12542	6.27793	5.80701	5.8446	6.3756	6.23633	6.56845	6.39968	6.45292	6.55416	6.24709	6.61009	6.38184	6.55335	6.45995	6.70212	6.21348	6.41674	6.44712	6.65716	6.62404	6.21526	6.13317	6.28749	6.55015	6.69721	6.478	6.40563	6.21069	6.38665	6.06136	6.39127	6.32316	5.92132	6.64964	6.05527	6.11734	6.09045	5.95329	6.19949	6.17585	6.07916	6.0471	6.36214	6.16857	6.07309	6.24872	6.26024	6.29445	6.15479	6.15344	6.05907	6.21751	6.19533	6.22156	6.1252	6.16308	6.21857	6.15099	6.179	6.38578	6.08394	6.27863	6.11366	6.0656	6.00003	6.38152	6.14171	6.14639	6.51168	6.38578	6.31182	6.2148	6.00889	6.274	5.99691	6.00638	6.04672	6.1352	6.09446	6.18117	5.87545	6.18393	6.24096	0.0111435
Gpr20	GPR20	TC08001694.hg.1	6.21756	6.37674	6.24043	6.33173	6.62329	6.54335	6.37771	6.21637	6.31809	6.45559	6.39551	6.51333	6.23076	6.37331	6.27879	6.65066	6.52407	6.72681	6.17954	6.48635	6.11276	6.48626	5.98571	6.75529	6.07885	6.22832	6.27278	6.45483	6.32655	6.06279	6.61873	6.23196	6.14376	6.31979	6.3208	6.0047	6.82716	6.23949	6.21463	6.23535	6.21663	6.40978	6.41442	6.43906	6.41143	6.20417	6.26204	6.02808	6.44528	6.14815	6.17045	6.10933	6.25378	6.47828	6.19472	6.18381	6.30459	6.26676	6.11934	6.20984	6.16239	6.34205	6.28553	6.29572	6.17821	6.44287	6.35044	6.19122	6.93676	6.24804	6.34067	6.23484	6.27775	6.12743	6.12042	6.1254	6.39088	6.28377	6.31322	6.30126	6.08033	6.09645	5.98084	6.2176	6.519	6.09136	6.09437	6.49959	6.21034	5.92099	5.91454	6.25214	6.25126	6.07626	6.01018	5.95128	6.17223	6.1098	6.25563	7.13603	6.00725	5.96428	6.35591	6.29744	6.00457	6.13611	6.31995	6.28221	6.0769	5.93774	5.82961	6.39584	6.18032	6.24516	6.09267	6.04161	6.20823	6.12276	6.30791	6.41174	6.51582	6.17561	6.57766	6.02579	6.15154	6.75939	6.60512	6.37864	6.16635	6.16528	6.4828	6.21211	6.28829	6.16214	6.26782	5.98602	6.31884	6.18518	6.35161	6.29906	6.04442	6.2832	6.07528	6.07349	5.95298	6.11489	6.12364	6.26435	6.27112	5.97572	5.87556	6.02328	5.9579	6.23203	5.95469	6.34946	6.1725	6.07047	6.1012	6.26368	5.91517	6.27539	6.26267	6.12167	6.35171	5.98173	6.08416	6.12319	6.19123	6.25627	5.97228	5.84165	6.13848	6.21173	5.97067	6.35016	6.29187	6.22366	6.33708	6.59832	6.25819	6.17905	6.2843	6.13906	6.05115	6.1333	6.21727	5.9686	6.10994	6.23728	6.18361	6.25307	6.42528	6.33135	6.4632	6.19859	6.2546	6.15504	6.36206	6.11418	5.95116	6.11011	6.03658	6.23475	6.25727	6.09703	6.2705	6.20162	6.57642	6.50943	6.04517	6.12602	6.23687	6.41507	6.24018	0.0113102
Acvrl1	ACVRL1	TC12000410.hg.1	6.17586	6.36694	6.31504	6.0995	6.70666	6.11091	6.64492	6.11638	6.09437	6.25193	6.46649	6.27415	6.14436	6.29243	6.122	6.50439	6.38954	6.40547	6.13046	6.28176	5.91602	6.36207	6.06909	6.63919	6.45101	5.91916	6.33378	6.18946	6.18626	6.02258	6.25205	6.21234	6.20304	6.30416	6.30514	5.79754	6.90426	6.00433	6.04047	6.23353	6.42592	6.71475	6.23104	6.44898	6.48962	6.18295	6.22719	6.31248	6.37518	5.9564	6.23536	6.1488	6.1873	6.28642	6.32083	6.22916	6.25092	6.36097	6.13177	6.43209	6.07595	6.32114	6.22339	6.17159	6.30798	6.44811	6.74851	6.08565	6.54284	6.2251	6.30221	6.36124	6.61017	6.51929	6.11881	5.95324	6.19038	6.64754	6.44097	6.28798	6.39882	6.05398	6.07985	6.15172	6.48833	5.94326	6.09437	6.59724	6.29742	6.26773	6.48101	6.27996	6.49464	5.9875	5.97729	5.9525	6.11177	5.95297	6.12741	6.8917	6.07622	5.80135	6.06057	6.18568	6.06689	6.06811	6.26021	6.26541	5.86238	5.78119	6.03756	6.40256	6.00144	6.3108	5.98681	6.45464	6.25388	6.22414	6.46549	6.11917	6.25697	6.35003	6.43669	6.05268	6.11814	6.44406	6.34033	6.21517	6.12554	6.12512	6.35025	6.12819	6.55094	6.13534	6.14335	6.40158	6.49211	6.41508	6.5131	6.28877	6.29137	6.42444	6.26343	6.18682	6.20455	6.25626	6.65878	6.34287	6.26351	6.33555	6.26134	6.08096	5.98478	6.02416	6.01599	6.08292	6.16564	6.31411	6.27356	5.93831	5.93912	6.09479	6.51147	5.97252	6.19653	6.14914	6.20599	6.02924	6.14616	6.17273	5.98986	5.98393	5.8889	6.15845	5.95725	6.14092	6.20573	6.09555	6.42968	6.19423	5.98267	5.98447	6.25208	5.95653	6.06431	6.41936	6.5401	5.82624	6.07607	6.05238	6.30139	6.38769	6.18853	6.35328	6.14387	6.08929	5.98583	6.3798	6.07226	6.09403	6.12238	6.21812	6.14309	6.02276	6.69188	6.11346	6.14475	6.27472	6.43613	6.41994	6.03328	6.01257	6.43891	6.52458	6.23152	0.0118278
Mrgprg	MRGPRG	TC11001292.hg.1	6.34262	6.35428	6.38842	6.17952	6.84861	6.472	6.37343	6.15711	6.41506	6.43711	6.59043	6.41873	6.54364	6.37433	6.60372	6.65914	6.79327	6.54987	6.26703	6.51066	6.19572	6.2823	6.24505	6.608	6.02078	6.28704	6.18288	6.48504	6.58641	6.169	6.60131	6.04555	6.28265	6.44194	6.31159	5.91111	7.1399	6.37528	6.03774	6.19468	6.18502	6.34226	6.34646	6.4825	6.13121	6.65976	6.34598	6.03067	6.62013	6.15815	6.14388	6.04784	6.13668	6.51158	6.26544	6.09516	6.28495	6.30318	6.26752	6.16334	6.10104	6.14578	6.3773	6.03723	6.36026	6.16011	6.27491	6.13353	6.8513	6.3182	6.32345	6.33899	6.02434	6.08552	6.21897	6.04438	6.42002	6.16673	6.09288	6.09786	6.08096	6.09859	6.03545	6.06691	6.32629	5.97978	6.12653	6.26431	6.0578	5.98261	6.02047	6.23944	6.20157	5.86025	5.98468	5.97452	6.18411	5.87323	5.98457	6.98047	6.14996	6.04863	6.33937	6.07162	6.25305	6.24962	6.30958	6.33344	5.98555	5.84155	5.85188	6.05055	6.08824	6.439	6.24547	6.16652	6.30197	6.32297	6.4963	6.39543	6.22536	6.1697	6.17754	6.11981	6.29703	6.32323	6.32844	6.23177	6.22587	6.26271	6.36373	6.16867	6.48985	5.98319	6.00465	6.10838	6.20613	6.1113	6.2822	6.15467	6.13225	6.12241	6.20545	6.10402	6.34172	6.24859	6.21686	6.29005	6.25365	5.99361	6.20418	6.24714	5.88778	6.17418	6.17661	6.1067	6.02933	6.17727	5.98522	6.09426	6.21638	6.22126	5.92095	5.9195	6.12625	6.04385	6.09427	6.10151	6.1327	6.04779	5.96849	6.36131	6.28106	6.36181	6.03657	6.25742	6.12512	6.36567	6.44225	6.50383	6.49431	6.36665	6.38835	5.96128	6.20757	6.07654	5.81611	5.91456	6.13783	6.14804	6.12837	6.29963	6.16003	6.27085	6.35312	6.12292	6.44033	6.2275	6.1392	5.75745	6.26024	6.23458	6.14161	6.066	6.39855	5.94526	6.24736	6.14627	6.13052	6.19435	6.21583	6.01968	6.43767	6.33205	6.22885	0.011881
Pth1r	PTH1R	TC03000262.hg.1	6.25414	6.68593	6.55179	6.26836	6.26988	6.19947	6.21882	6.12311	6.13207	6.42407	6.16073	6.23264	6.11749	6.4073	6.39957	6.43406	6.38209	6.25336	6.08675	6.27095	6.20743	6.28651	6.15771	6.55899	6.3296	6.03898	6.06922	6.28603	6.1975	6.34501	6.1755	6.217	6.31591	6.255	5.87186	5.84334	6.4785	6.04112	6.11228	6.36128	6.46731	6.19738	6.25502	6.41675	6.50962	6.02563	6.20514	6.41223	6.38498	6.14003	6.27648	6.43093	6.10516	6.25044	6.41835	6.23138	6.06079	6.43569	6.23072	6.46922	6.2264	6.18221	6.24249	6.27604	6.39675	6.3797	6.25521	6.27002	6.4623	6.30758	6.27024	6.30425	6.46354	6.31746	6.22762	6.0844	6.14016	6.57619	6.27819	6.00447	6.1513	6.16695	5.95358	6.3186	6.31416	5.91913	6.17227	6.41102	6.603	6.26479	6.09788	6.22693	6.53839	6.08922	6.02339	6.17501	6.21808	5.99882	6.33197	6.60513	6.22604	6.02916	6.14922	6.32077	6.12525	6.09887	6.15545	6.80388	6.13045	5.57162	5.8467	6.06698	6.03015	6.34815	6.22171	6.19616	6.36536	6.23028	6.33274	6.42144	6.27278	6.24897	5.99883	6.08756	5.93186	6.43356	6.53044	6.29916	6.12519	6.35459	6.31345	5.9024	6.19335	5.7254	6.0683	6.34738	6.14542	6.30592	6.41081	6.41682	6.26336	6.25631	6.33797	6.67015	6.25775	6.23863	6.73738	6.17202	6.56153	6.41355	6.30057	6.34155	6.16083	5.86317	5.924	6.58974	5.98574	6.30589	6.2526	6.15885	6.18773	6.06683	5.97473	6.16693	5.86526	6.38704	6.12177	6.33469	5.97202	6.21617	5.9239	5.83164	6.23439	5.87075	6.06594	6.24572	6.33192	6.23512	6.1305	6.21386	6.00848	6.24658	6.08697	5.94317	6.18325	6.2388	5.93183	5.98527	6.1682	6.13988	6.43724	6.41763	6.1483	6.28608	6.32416	6.0837	6.06572	6.24325	5.98961	6.42819	6.07197	6.20704	6.25819	6.14332	6.36647	6.20739	6.07801	5.95399	6.17078	6.12314	6.01302	6.13164	6.50602	6.12886	6.22363	0.0108206
Gpr4	GPR4	TC19002713.hg.1	6.26193	6.53756	6.75897	6.48066	6.77675	5.76491	6.42845	5.79829	5.9739	6.97142	6.5457	6.09565	6.64987	5.98912	6.41466	6.14248	6.14561	5.96249	6.52558	6.30449	6.13949	6.43074	6.78564	6.96918	6.27901	6.06076	6.27632	6.37492	6.07355	5.87308	6.19921	6.08826	6.22631	6.57179	6.39923	5.34913	6.42679	5.70528	6.44367	6.15278	6.58436	6.43376	6.29556	6.57643	7.11968	5.88169	5.97356	6.33609	6.89277	5.86108	6.30334	6.25583	6.24611	5.95571	5.98623	5.92497	5.63392	6.29958	5.88787	6.22363	6.64829	6.17104	6.66292	5.92465	6.44108	6.55987	6.16385	6.00602	6.35122	5.95751	6.22902	6.51849	6.39148	6.44196	5.94767	6.11674	6.58959	6.89654	6.35407	6.3902	6.4686	6.13165	6.0383	6.46372	6.32179	6.17254	6.01096	6.45068	6.08721	6.282	6.18705	5.84292	6.49385	5.92494	5.97412	6.0074	5.81393	6.61579	6.04102	6.43001	5.73187	5.76749	5.93363	6.15353	5.7872	5.87054	6.30862	6.32491	5.82572	5.61179	5.74557	6.31155	6.07963	6.5662	5.8544	6.80299	6.00046	6.22528	6.33228	5.92336	6.21372	6.28849	5.79691	6.36036	5.61089	6.01394	6.27903	5.86782	6.36414	5.79783	6.32233	5.81647	6.26855	5.53218	5.87435	6.15525	6.92305	7.30915	6.5177	6.69197	6.44433	5.94159	6.19473	6.12217	6.4819	6.33807	6.43659	6.38211	6.59042	6.42542	6.69355	6.45698	5.77145	6.43902	6.19269	6.12989	7.02873	6.56844	6.57269	5.74323	6.34501	6.13062	6.65744	6.17762	6.31057	6.61809	5.97701	6.06022	5.90007	6.58866	6.09605	5.63478	6.20858	6.22682	6.09267	6.23818	6.11999	5.96844	6.38296	5.89964	5.7246	5.87235	5.61764	5.93325	6.23042	6.0169	5.79345	5.64138	6.13846	5.81607	6.6174	6.14397	5.74472	6.15997	6.11114	5.90977	5.56373	6.52876	5.81588	5.88928	5.8105	6.04274	6.5696	6.16307	6.36856	5.81802	5.67961	5.78166	6.06658	6.0109	5.82126	6.08368	6.1555	6.08393	6.19635	0.0192376
Hrh3	HRH3	TC20001006.hg.1	6.37618	6.07946	6.02255	6.30077	6.59444	6.37078	6.32461	6.2549	6.26925	6.39997	6.3955	6.63722	6.42673	6.3801	6.39578	6.56218	6.62393	6.5224	6.25219	6.57923	6.1902	6.42641	6.16024	6.48804	6.20055	6.15232	6.40278	6.31014	6.27201	6.14778	6.45707	6.05289	6.13208	6.34165	6.18592	5.81031	6.56545	6.24558	6.2646	6.16704	6.22297	6.34432	6.35272	6.52234	6.60425	6.34234	6.27922	6.10384	6.59885	6.10229	6.28309	6.06254	6.08089	6.13772	6.2085	6.09942	6.2635	6.31061	6.18394	6.0979	6.08526	6.24715	6.23985	6.16037	6.24036	6.3104	6.32675	6.11355	6.62923	6.37871	6.19121	6.23224	6.18606	5.98911	6.05858	6.03089	6.20201	6.42856	6.06802	6.15856	6.03751	6.11736	5.92392	6.13432	6.30577	6.19694	6.04092	6.14353	6.15116	6.15568	5.9611	6.34519	6.33626	6.0088	6.02751	5.98	6.01008	6.21022	6.08144	6.95188	6.05982	5.99066	6.09414	6.1974	6.04532	6.14349	6.25242	6.29305	6.02921	5.75436	6.16279	6.09069	6.15504	6.24092	6.16202	6.23511	6.23324	6.0872	6.35963	6.27294	6.28434	6.08238	6.2806	6.11351	5.89753	6.63382	6.37441	6.5045	6.03719	6.21038	6.31693	6.0553	6.28761	5.97806	6.03488	5.99518	6.40611	6.11341	6.39023	6.23609	6.10957	6.00119	6.15309	6.07641	6.28395	6.14886	6.27521	6.21723	6.27628	6.34497	6.148	6.28935	5.93657	6.09843	6.10837	6.26316	6.14788	6.23694	6.18096	6.10962	6.10097	5.97795	5.99164	5.86644	6.09021	6.03746	5.91998	5.93216	6.10348	5.93479	5.88925	6.03639	6.26034	6.24362	5.96137	6.15914	6.09873	6.28029	6.27758	6.36172	6.16093	6.10204	6.06477	6.00303	6.0455	6.14907	6.11595	5.91695	6.08847	6.07774	6.01466	6.13736	6.24139	6.1858	6.18476	6.11569	6.15037	6.0614	6.13409	6.07362	6.09864	6.0905	6.14407	6.06752	6.27597	6.23479	6.07234	5.98217	6.30277	6.22195	5.93305	6.13884	6.37221	6.15643	6.19381	0.01005
Oprd1	OPRD1	TC01000392.hg.1	6.53201	6.15159	6.07143	6.03049	6.63236	6.47989	6.53671	6.34771	6.21661	6.41154	6.42757	6.5239	6.49587	6.39079	6.36338	6.5194	6.62746	6.55154	6.47422	6.5493	6.14489	6.4812	6.17059	6.47604	5.95636	6.07473	6.29211	6.32443	6.40407	6.40879	6.51207	6.15213	6.10836	6.29426	6.32248	5.96596	6.78592	6.38363	6.26878	6.27505	6.32149	6.27467	6.43432	6.73144	6.50709	6.39358	6.31568	5.95026	6.69851	6.12423	6.17127	6.10881	6.05431	6.25478	6.17695	6.11141	6.26357	6.28405	6.18696	6.13933	6.09944	6.09957	6.13394	6.22318	6.41068	6.22183	6.11263	6.04967	6.52293	6.26018	6.32475	6.52203	6.20594	5.89296	5.84984	6.28728	6.31653	6.32368	6.02516	6.02487	6.02386	6.14429	5.8415	6.0682	6.0642	6.04848	6.08162	6.3005	6.10978	6.18059	6.05147	6.30906	6.14078	5.88935	5.97662	5.9709	6.07089	6.00888	5.86612	6.98982	6.09846	6.2848	6.21503	6.08878	5.97966	6.23379	6.15284	6.28817	5.87601	5.86587	6.19132	6.02893	6.11237	6.33684	6.29028	6.13969	6.25754	6.07406	6.2763	6.34653	6.25745	5.97208	6.18872	5.99194	6.14364	6.54554	6.50184	6.69159	5.97307	6.40794	6.40371	5.92833	6.19431	5.82151	6.19264	5.86371	6.51725	6.20613	6.40385	6.23338	6.14809	6.08653	6.33231	6.14692	6.23783	6.25996	6.18642	6.26789	6.33364	6.21498	6.14815	6.26027	5.87953	5.92814	6.0693	6.34903	5.91021	6.07068	5.97947	6.00721	6.03712	5.90652	5.85004	5.69848	5.79867	6.03821	5.71401	5.76557	6.13007	5.92813	5.87306	6.13768	6.16951	6.10493	5.87403	6.18529	6.184	6.06766	6.36278	6.2833	6.17382	6.28027	6.06719	6.06354	6.15145	6.08747	5.99087	6.02159	6.18758	6.02676	6.02858	6.02803	6.35538	6.11455	6.19299	6.04097	6.09731	5.91445	6.28413	5.93118	6.09753	5.87465	6.13062	5.95838	6.14	6.19646	6.06571	5.86887	6.24729	6.23417	5.92823	6.11064	6.43235	6.01561	6.18468	0.0122754
Gpr157	GPR157	TC01002180.hg.1	6.16038	6.19519	5.9721	6.1604	6.30858	6.19434	6.23835	6.11992	6.21086	6.28688	6.27587	6.32533	6.20156	6.37973	6.52713	6.38126	6.53869	6.35717	6.16995	6.32635	6.11107	6.38711	6.14557	6.40767	6.06177	6.06375	6.16032	6.1631	6.19758	6.16064	6.46917	6.046	6.17096	6.2116	6.09895	5.91727	6.43672	6.02879	6.09276	6.10354	6.24265	6.28897	6.26772	6.32769	6.38661	6.21227	6.09527	6.01676	6.41617	6.09385	6.11854	6.10357	6.12096	6.0934	6.17943	6.22221	6.22124	6.18834	6.16937	6.16602	6.05526	6.16936	6.22964	6.10519	6.25508	6.24385	6.21114	6.03487	6.5349	6.20941	6.19729	6.27107	6.16825	6.02738	6.03088	6.04849	6.09613	6.28513	6.01577	6.11739	6.00672	6.08547	5.96201	6.14768	6.38125	6.01726	6.01451	6.15931	6.04847	6.05672	5.97286	6.2	6.1929	5.92963	5.97021	6.00517	5.9353	6.11616	6.02237	6.67906	6.0569	5.9048	6.13808	6.2612	5.9426	6.02084	6.17332	6.23575	5.95889	5.71576	6.03783	6.12916	6.02517	6.09403	6.10369	6.20489	6.2278	6.08443	6.26212	6.18371	6.2482	6.06509	6.10852	6.02073	5.95938	6.40677	6.29517	6.3075	6.02095	6.1747	6.24814	6.03128	6.22305	5.90169	6.05429	6.0025	6.22619	6.22754	6.32405	6.30092	6.10806	6.19502	6.16376	6.02708	6.17693	6.09694	6.25113	6.26298	6.1888	6.23014	6.19012	6.17199	5.94311	5.95097	5.97496	6.28072	6.01275	6.18715	6.07232	5.89107	6.04919	5.97329	5.9707	5.79705	5.96361	6.09127	5.89156	5.93019	6.01611	5.99535	5.7447	5.86628	5.95667	6.08734	5.96474	6.14714	6.10161	6.10713	6.32551	6.17285	6.07556	6.10117	6.114	5.99872	6.13202	6.10805	6.1177	5.852	6.05559	5.97786	5.97773	6.11771	6.06147	6.15581	6.2008	5.97982	6.05507	6.12308	5.98494	5.89372	5.94265	6.1734	6.14677	6.10555	6.4127	6.08991	6.1637	6.03235	6.21459	6.28987	5.91795	6.10379	6.27425	6.2656	6.13344	0.00848683
Drd5	DRD5	TC04000114.hg.1	6.30033	6.12728	6.15008	6.14347	6.62215	6.43077	6.20589	6.22564	6.10891	6.36322	6.16576	6.57385	6.34786	6.25295	6.39317	6.51656	6.54433	6.29903	6.12046	6.62927	6.0505	6.20957	6.09639	6.46883	5.78926	6.01068	6.12231	5.89216	6.11682	6.17688	6.46214	5.85792	6.00156	6.15141	6.33664	5.88468	6.24769	6.25954	6.22779	6.25173	6.25331	6.34597	6.02809	6.28519	6.09669	6.40119	6.11354	5.93252	6.40754	5.94352	6.12814	5.99346	5.79234	6.34798	6.13004	6.2359	6.28296	6.17288	5.91075	6.12102	5.85408	6.017	6.15431	5.88342	6.25373	6.31316	6.01933	5.8294	6.53383	6.19748	6.09631	6.12438	6.17695	6.12905	5.81306	6.05169	6.19024	6.24632	5.84664	6.1466	5.96135	6.22979	5.77479	5.77246	6.44884	5.94623	5.84498	6.21824	6.03932	5.98528	5.85061	6.17711	6.02564	5.84238	5.88918	5.93969	6.03285	5.99149	5.85733	7.19038	6.15362	5.94845	6.03503	6.0853	5.74527	6.05185	6.22643	6.0234	5.96273	5.50842	6.17163	6.12716	5.8953	6.22147	6.06433	6.04674	6.08689	6.03457	6.35756	6.07787	6.05968	6.06836	6.31194	5.90667	6.05776	6.37587	6.35065	6.03451	6.10406	6.1549	6.35527	5.94311	6.23158	5.85993	6.00986	6.02574	6.28041	6.0119	6.13697	6.35932	6.07765	6.13386	5.97245	6.04903	6.22251	6.15342	6.30681	6.05523	6.20531	6.31541	6.334	5.87555	5.85074	5.91959	6.20392	6.31583	6.11878	6.01516	6.09433	5.94294	6.01621	6.08069	6.05066	5.88566	5.98601	6.03346	6.0566	5.88223	6.13965	5.98186	5.87173	5.73796	5.99148	6.02815	6.09575	6.21182	6.02058	5.94574	6.27839	6.27201	6.13654	6.0523	6.22735	5.99997	5.9538	6.07155	6.21307	5.75302	5.89754	5.84311	5.84112	6.04032	6.33331	6.1014	6.07087	6.0118	6.088	5.91614	6.08572	6.04556	6.17028	5.99669	6.0517	6.07755	6.37796	6.03209	5.95683	5.94063	6.16672	6.36503	5.84713	5.9468	6.02121	6.10116	6.10691	0.0114638
P2ry2	P2RY2	TC11000772.hg.1	6.06288	6.21057	5.85542	6.09462	6.2116	6.13485	6.40427	5.89652	6.227	6.03103	6.20217	6.34148	6.22063	6.41806	6.44863	6.35858	6.5906	6.52956	6.19464	6.31474	5.99313	5.97662	6.15543	6.11298	6.04993	6.09228	6.13158	6.22103	6.02012	6.09841	6.24847	6.00919	6.06708	6.10782	6.10658	5.65717	6.28246	5.98838	5.97559	5.9879	6.1215	6.54534	6.17361	6.51815	6.32751	6.33543	5.97788	5.99525	6.46685	6.07203	6.04576	6.00994	6.11569	6.15469	5.95928	6.11455	6.17354	6.06531	6.19556	6.13435	5.98405	6.25122	6.17054	6.18653	6.09048	6.10757	5.97745	6.17036	6.32235	6.35282	6.13127	6.22463	6.21633	6.052	5.85503	6.05291	6.09801	6.23723	5.98643	6.34672	5.98351	6.09533	5.93727	6.31458	6.51815	6.03625	6.01101	5.97986	6.13201	6.10566	6.07327	6.2218	6.14539	5.8905	6.09369	6.05893	6.03743	6.13206	6.10542	6.63388	6.03403	5.85216	6.04996	6.10262	5.99239	5.81086	6.17655	6.07777	6.0463	5.63786	6.01565	6.06014	5.94791	5.9488	5.91552	5.98549	5.92488	6.10225	6.15934	6.28825	6.26731	5.97094	6.06211	6.02218	5.7211	6.6286	6.0504	6.25854	6.13331	6.16138	6.05242	5.83477	6.46237	5.7988	5.75938	6.18313	6.5525	6.39526	6.15309	6.19877	5.94517	6.4435	5.96185	5.92055	6.0114	6.00136	6.11554	6.29851	6.19122	6.09312	6.01138	6.20657	5.94221	6.05248	5.80931	6.24529	5.92474	6.09708	6.05723	6.03534	6.10305	6.15015	6.128	5.7844	6.00679	6.14904	6.08179	5.83885	5.95108	6.29011	5.76614	5.6901	5.75028	5.9789	6.01096	6.37443	6.1711	5.95042	6.16687	6.09148	6.14513	6.14446	5.88055	6.04107	6.00124	6.11116	5.95529	5.93381	5.93803	5.9819	6.08833	6.14618	6.23028	6.0098	6.12919	6.02071	6.05264	6.14848	5.77795	5.80671	5.9611	6.03469	6.22253	6.14483	6.69003	5.88474	6.0652	6.15624	6.29725	6.59155	6.11261	6.1636	6.09331	6.34631	6.10632	0.0107087
Adora2a	ADORA2A	TC22001457.hg.1	6.10254	6.03873	6.01492	6.23806	6.38376	6.23896	6.27247	5.85561	6.09678	6.14657	6.26796	6.16121	6.03397	6.28839	6.24323	6.36357	6.48139	6.30418	6.11236	6.14479	6.03275	6.41625	6.03858	6.31181	5.97018	6.01272	6.05224	6.14389	6.22762	6.0195	6.36527	6.04997	6.02111	6.1612	6.03873	5.82488	6.47977	5.93458	6.09161	6.02869	6.03601	6.2764	6.22607	6.37284	6.34662	6.06239	6.02686	5.95853	6.36969	6.01197	6.02573	5.96	5.91608	6.16517	6.04499	6.09594	6.08911	6.09142	6.14279	6.12955	5.94861	6.12212	6.10642	6.09534	6.29435	6.26903	6.3999	6.00104	6.29169	6.12028	6.15354	6.14391	6.11264	6.01528	5.93126	6.02254	6.03559	6.16075	6.0319	6.13173	6.04944	6.08139	5.86997	6.18961	6.2827	6.03839	5.9533	6.092	6.02367	6.07017	5.91112	6.11496	6.12453	5.93646	5.91994	5.86067	6.002	6.03354	5.99798	6.69888	5.88567	5.83173	6.16655	6.16205	5.96284	5.95991	6.13423	6.09932	5.9001	5.71923	6.0051	6.12665	5.97331	6.06243	5.95438	6.17935	6.02243	5.96794	6.136	6.13236	6.30229	5.99645	6.21287	5.89414	5.84824	6.46891	6.15306	6.27342	6.1123	6.08208	6.14902	5.92436	6.09478	5.71039	5.95042	6.01965	6.28737	6.14424	6.24662	6.07517	5.91054	5.99977	5.90401	5.92247	5.94866	5.93028	6.00628	6.12935	6.10698	6.13367	5.9968	6.09902	5.75741	5.92145	5.85071	6.17706	5.90628	5.97457	5.92503	6.01769	5.93358	5.92683	5.94027	5.73442	6.01924	5.93047	5.75205	5.812	5.9101	5.84388	5.5449	5.90746	5.87342	5.9173	5.81477	6.05822	6.07817	6.06922	6.30381	6.1691	6.07543	6.01919	6.1395	6.0006	5.99393	5.95267	6.19197	5.87188	5.96458	6.00448	6.0005	6.07224	6.07095	6.019	6.11438	5.94803	5.86919	5.91378	6.07273	5.90611	5.91153	5.94519	6.07454	6.00922	6.21865	5.857	5.99636	5.97236	6.05065	6.04814	5.85672	5.94962	6.08632	6.0924	6.05959	0.00911076
Gpr162	GPR162	TC12003231.hg.1	6.05196	6.07201	5.74857	6.12587	6.18683	6.17513	6.29921	5.92603	6.17049	6.14631	6.18184	6.26852	6.06723	6.32403	6.40444	6.29718	6.51179	6.46845	6.14247	6.19479	6.10133	6.37978	5.96513	6.40926	5.9879	6.02243	6.11899	6.13704	6.25542	6.00612	6.32799	5.89704	5.99242	6.14613	5.87886	5.77311	6.44183	5.85065	5.99702	5.94239	6.18469	6.29555	6.32673	6.42311	6.55083	5.93964	5.82814	6.02812	6.16032	6.04463	6.00603	6.04147	5.99108	6.01024	6.09221	6.18472	6.17338	6.05	6.10113	6.15165	6.05915	6.24232	6.27767	6.20608	6.42112	6.23779	6.24479	6.1356	6.36452	6.28568	6.11775	6.05924	6.13726	5.96789	5.99317	5.90815	6.12108	6.18024	6.02287	6.14515	5.92111	6.0692	5.70807	6.07999	6.21509	5.92286	5.8822	6.16106	6.02052	6.06945	5.78596	6.21503	6.21594	5.92548	5.98124	5.93161	5.97718	5.9724	5.8749	6.64993	5.89204	5.69772	6.13193	6.07265	5.93605	6.01791	6.11584	6.16108	5.99022	5.70824	5.93392	6.16294	6.05555	5.99224	5.84985	6.04103	5.95021	5.99348	6.10537	6.16158	6.13851	5.96638	6.08824	5.92149	5.66123	6.50681	6.30868	6.295	5.99978	6.15985	6.35551	5.9226	6.07785	5.54709	5.99381	5.90086	6.45602	6.22756	6.23307	6.0502	5.92929	5.834	5.92867	5.8291	6.00368	6.01179	5.94165	6.04624	6.07354	6.11256	5.93589	6.13405	5.77915	5.87112	5.8738	6.17593	5.98384	6.06203	6.06043	5.92537	5.96037	6.08484	6.0172	5.85882	5.8515	6.0171	5.7008	5.81431	5.9801	5.82166	5.62536	5.96314	5.8017	5.91942	5.8337	5.96643	6.10491	5.89184	6.29614	6.12746	6.10248	6.07156	6.1015	5.94099	6.10177	6.01861	6.07107	5.87519	6.02861	5.88375	5.97613	6.13846	6.16213	6.05425	5.97321	5.96045	5.75871	5.89081	5.93523	5.94349	5.86199	6.01545	6.06006	6.00066	6.12205	5.82483	6.10979	5.873	5.88594	5.85099	5.69978	5.99103	6.25756	5.99728	6.05211	0.010454
Oxtr	OXTR	TC03001145.hg.1	6.06311	5.99967	6.01108	6.04359	6.2825	6.17086	6.39281	5.90145	6.13893	6.1526	6.13763	6.43869	6.15115	6.3576	6.16919	6.22135	6.59161	6.42815	6.07085	6.38419	6.00097	6.30992	5.93302	6.21943	5.98035	5.78144	6.13466	6.06741	6.29054	6.09581	6.33487	5.95731	6.01355	6.06488	5.90553	5.87753	6.62458	6.05598	5.93343	6.07453	6.11865	6.17231	6.2169	6.28843	6.19489	6.30883	6.0527	5.93023	6.29069	5.84926	5.98726	6.00879	6.1363	6.15652	6.05837	5.97587	6.07651	5.90242	6.01659	6.20605	5.97352	6.11577	6.20673	6.05701	6.27939	6.09995	6.03246	6.02073	6.33806	6.10854	6.15437	6.03643	5.99992	6.07727	5.91869	5.8977	6.04074	6.12814	5.96866	6.0314	5.99522	5.93633	5.70373	6.07403	5.98253	5.86462	5.96578	6.14341	5.97642	6.01406	5.89061	6.04778	6.05544	5.75177	5.89728	5.91077	5.98507	5.94446	5.96579	6.78662	5.91333	5.70569	6.01142	5.97622	5.89287	5.94991	5.99412	6.23967	5.89128	5.70375	6.00743	5.91176	5.86775	6.09958	5.8549	6.02708	5.95399	5.89144	6.16074	5.97302	6.20205	6.04982	5.99492	5.84629	5.89592	6.42329	6.29734	6.11805	5.96123	6.11048	6.16692	5.97588	6.31795	5.78426	6.0516	5.90357	6.39098	6.01727	6.18061	6.07873	5.85717	6.08974	5.98301	6.07403	6.06432	5.93863	6.03796	6.19411	6.14142	6.09369	6.13009	5.89531	5.71395	5.92441	5.75118	6.22456	5.97742	6.01738	6.04123	5.9047	5.85187	5.89358	5.88825	5.88229	5.81111	5.93222	5.63226	5.94859	5.85845	5.97789	5.8289	5.78616	5.94813	5.92645	5.68839	5.98917	6.02414	6.05068	6.3789	6.09012	6.08714	6.07283	5.94025	5.99762	6.12885	5.95014	6.10144	5.92029	6.0729	5.86865	5.80372	5.95906	6.0602	6.00492	6.03658	5.8386	5.95638	5.87025	5.96514	5.86621	5.88436	5.94791	6.09002	5.86375	6.10632	5.84431	5.91362	5.91003	6.0855	6.09146	5.83327	5.78343	6.30905	5.97874	6.03489	0.00992895
Sstr3	SSTR3	TC22000724.hg.1	6.11496	6.00919	5.78664	6.05428	6.43112	6.282	6.15963	5.95122	5.96549	6.14035	6.23765	6.26701	6.06261	6.36717	6.17747	6.23765	6.61251	6.48453	6.12441	6.2741	6.09166	6.56496	5.85676	6.4016	5.96125	5.79662	6.03533	6.08589	6.44138	6.14426	6.37924	5.91362	5.8154	5.96734	5.97712	5.98363	6.41875	5.9626	5.9288	5.93721	5.99622	6.27404	6.2438	6.40518	6.49185	6.11927	6.09862	5.72768	6.35141	6.04204	5.7939	5.83094	5.72617	6.1105	6.00395	6.06027	6.05724	6.07427	6.13421	6.14674	5.82749	6.12998	6.20221	6.10281	6.22091	6.42515	6.22044	6.01917	6.52941	6.23767	6.25712	6.1907	6.06334	5.84859	5.90626	5.98133	5.92633	6.06152	6.03959	6.11352	5.88514	6.02786	5.76678	6.009	6.30118	5.89442	5.87126	5.97382	5.9084	5.97428	5.80953	6.13788	6.0476	5.90855	5.83658	5.9714	5.84709	5.96094	6.0173	6.8257	5.922	5.73704	6.26684	6.12581	5.96048	5.90046	6.00992	6.0528	5.96479	5.71854	5.95258	5.98809	5.85791	6.03195	5.96094	6.09885	5.87108	6.00836	6.0437	6.14827	6.21353	5.95877	6.32818	5.96558	5.80055	6.34383	6.06752	6.41379	5.96308	6.02081	6.135	5.8445	6.09203	5.74865	5.97791	5.8189	6.58684	5.99778	6.10973	6.07761	5.89964	5.92941	5.86996	5.80131	5.94147	5.92488	5.83271	6.04759	6.02839	5.997	5.88282	6.01472	5.58625	5.89935	5.59972	6.04456	5.85649	5.90045	5.92905	5.97975	5.81956	5.89407	5.78206	5.56973	5.92475	5.82946	5.67106	5.78701	5.95343	5.92626	5.60385	5.89085	5.78788	6.01262	5.76343	6.00501	6.03104	6.05345	6.18089	6.26434	6.15203	6.01241	6.20595	5.8754	6.06995	5.6803	6.20858	5.75677	5.83418	5.83049	5.96344	6.03519	6.07581	5.98836	5.9977	5.94449	6.04722	5.83002	6.21714	5.86095	5.8851	5.78807	5.95545	5.93623	6.08168	5.97636	5.9646	5.9288	6.12779	5.91226	5.82756	5.97936	6.11086	5.99765	6.02444	0.0115929
Gpr146	GPR146	TC07000015.hg.1	5.97343	6.11091	6.13982	6.16947	6.48416	6.1128	6.41685	5.9374	6.19708	6.19117	6.24627	6.43536	6.21707	6.28125	6.29926	6.50082	6.45914	6.49372	6.04838	6.28916	5.94218	6.36559	5.98678	6.33176	6.00449	6.10484	6.03916	6.07883	6.26506	5.95762	6.23448	5.97498	6.14687	6.15726	6.11591	5.62812	6.2729	5.97316	5.99383	5.94052	6.01522	6.26627	6.06189	6.29653	6.04568	6.07716	6.01464	5.814	6.63266	5.8724	6.00447	5.92884	5.82391	5.88908	5.95247	6.03017	6.05705	6.25618	6.07436	5.96348	5.9711	5.96348	6.01306	5.78732	6.24124	6.02492	6.16745	5.9553	6.54139	6.16235	5.93303	6.03133	5.99123	5.83024	5.88972	5.86622	5.99475	6.07939	5.80345	6.03755	5.86796	5.9359	5.57579	5.93869	6.38637	5.77242	5.81286	6.31405	5.9262	5.97893	5.75141	5.9037	6.06244	5.74226	5.73119	5.82424	5.92949	5.74037	5.80417	6.60543	6.00659	5.92561	5.86893	6.23671	5.86221	5.89485	6.05311	6.03024	5.71149	5.58776	5.9019	6.12774	5.86011	6.17208	5.99889	6.06512	5.8283	5.9258	6.24887	5.90347	6.02313	5.88987	6.18836	5.73998	5.78767	6.2683	6.17991	6.22217	5.76459	6.12046	6.01707	5.88576	5.9749	5.89816	5.61811	5.93671	6.37693	6.04468	6.18575	6.12362	6.06607	6.39891	6.01933	5.84654	6.0745	6.09925	6.04384	6.24941	6.0824	6.13982	5.88921	6.06451	5.73074	5.78238	5.99481	6.10336	5.99755	6.05294	6.04056	5.77122	6.07838	5.84489	5.91197	5.71333	5.87376	5.86446	5.86143	5.92491	6.00968	5.96865	5.7276	5.72332	5.91922	6.16059	5.75907	6.08235	5.89249	5.99476	6.18271	5.99135	5.89952	6.06582	6.01185	5.74657	5.94813	5.89202	6.12037	5.90111	5.91867	5.90074	5.83316	5.89258	6.15809	5.87238	6.01313	5.90011	5.90687	6.03084	6.00727	5.86819	5.82686	5.91081	6.03226	5.83679	6.34347	5.95222	6.14788	5.95417	6.34167	6.45243	5.92477	5.83176	6.2457	6.12796	6.0219	0.0112856
Gpr88	GPR88	TC01000903.hg.1	6.44794	6.05661	6.25281	5.98852	6.40164	6.15693	6.34934	6.21529	6.16323	6.39764	5.83917	6.43458	6.24945	6.14081	6.13503	6.44873	6.52712	6.38264	5.99643	6.3021	5.97452	6.10925	5.94081	6.38837	5.936	5.87433	5.90237	6.19358	6.20415	6.07534	6.47512	5.90712	6.0736	6.24315	5.92535	5.95477	6.44068	5.9326	5.95821	5.97638	6.00539	6.28946	6.00491	6.16409	6.18296	6.22313	6.11159	5.96412	6.3675	5.89273	6.07703	5.89684	5.7478	6.18167	5.89269	6.04015	6.00685	6.02634	5.88284	5.92215	5.94504	5.77813	5.89756	5.82662	6.12473	6.27649	5.94579	5.65314	6.4746	6.22638	5.98749	6.0448	6.17739	5.68393	5.94822	5.74983	6.00011	5.98148	5.94986	5.93477	5.81025	6.01969	5.62432	6.07004	6.36533	5.78677	5.8422	5.98374	6.0117	6.01274	5.73748	6.02371	5.97105	5.71136	5.80893	5.9971	5.79133	5.84549	5.86522	6.8906	5.92661	5.72248	6.04371	6.21142	5.98292	5.87664	6.04669	6.08596	5.73821	5.59696	6.03198	5.92942	5.94099	5.92011	5.92938	6.05629	6.17278	5.98429	6.03257	5.92885	6.12091	5.87898	6.49684	6.18213	5.75733	6.45179	6.39125	6.24696	6.12118	5.96681	5.82761	5.7433	6.01979	5.78402	6.01146	6.22103	6.30843	6.0827	6.19682	6.2273	5.92284	6.01675	5.97657	5.81574	6.26286	6.01138	6.0724	6.33379	6.16394	6.02482	5.89178	6.0289	5.456	5.95109	5.87546	6.08604	6.0166	6.06157	5.94766	5.90425	5.91568	6.12702	5.94248	5.74826	6.03701	5.89271	5.9914	5.77121	6.13135	6.03466	5.72163	6.06359	5.97568	6.11182	5.861	6.16291	5.93838	6.01997	6.06422	6.11753	6.04658	5.77834	5.98992	5.83539	5.87759	5.73292	5.92114	5.75633	5.83385	5.74921	6.02761	6.03425	6.15707	6.05021	6.05591	5.71312	5.99132	5.82341	5.99807	5.78003	5.90784	6.15324	6.16173	5.88932	5.90067	6.09848	5.78603	5.8526	5.95121	5.9442	5.8003	5.76743	6.20814	6.02774	6.01996	0.0116532
Gpr158	GPR158	TC10000177.hg.1	6.26205	6.3315	5.69356	6.35059	5.87597	6.99784	4.38952	6.84265	5.44976	5.28982	4.22102	5.14997	5.88913	6.22633	6.12493	5.14777	4.10574	4.9876	6.67462	5.82988	6.56719	5.42732	6.38529	5.14993	6.50745	6.2588	7.94725	6.72916	4.86588	6.67323	5.44372	5.21983	5.10519	6.36952	4.08629	5.08156	5.48305	6.97626	6.24524	6.16653	5.90095	4.10678	5.92855	6.14064	6.21215	4.27483	6.47493	6.87488	4.41988	6.6844	5.88872	6.48716	6.75637	6.47417	6.17179	6.17942	6.81213	6.40322	6.53926	6.11178	6.66702	6.85667	6.67163	6.47485	5.36056	6.73377	4.06082	6.77699	4.77226	6.53086	6.70022	6.4189	6.68414	6.67152	6.41622	6.82417	6.03224	6.77737	6.47039	4.51059	6.51487	6.51459	6.60388	5.92463	3.98084	6.22415	6.64936	5.12814	6.81389	6.64069	7.05856	6.44374	6.51673	6.5259	6.51882	6.85783	6.46562	6.53307	6.28984	4.88502	6.71914	6.99413	6.22836	6.15191	6.69329	6.58463	6.46402	6.00499	6.73493	5.54478	6.00454	4.16838	6.61703	6.24245	6.65934	6.32796	6.05762	6.80082	6.34467	6.36753	5.88877	6.43155	5.68267	7.00335	5.83099	4.73712	4.95694	6.34328	5.63033	6.20778	6.09679	5.98325	4.05716	3.87739	5.52254	6.34211	5.21248	5.44541	6.25002	6.02358	6.69705	5.13465	6.42133	6.36722	6.03287	6.22341	6.58575	4.95799	6.71447	6.05991	6.46248	6.9569	6.68316	6.26208	6.39969	6.86699	6.09072	5.77765	6.40147	6.78301	6.57875	5.6881	4.16347	6.2979	3.92391	6.40436	3.52964	6.47124	6.38889	3.9522	6.85702	5.62133	5.84917	7.02689	6.88129	5.76037	5.98866	6.27453	4.59124	6.73972	6.42991	6.70246	6.22061	6.73724	6.47493	6.48923	4.29422	6.24275	6.12915	6.45988	6.23268	6.62384	6.66887	6.751	5.76888	6.39242	6.16333	5.41137	6.33553	6.34761	6.07795	6.54113	6.34505	6.67569	3.98613	6.9386	4.39413	3.70909	4.23734	3.81406	6.46751	6.8217	6.30603	4.2463	6.00192	0.0495426
S1pr2	S1PR2	TC19001160.hg.1	5.73994	6.07974	5.93566	6.23616	6.43564	5.81773	6.25037	6.03564	5.94674	6.02225	5.94	6.26246	5.62985	6.17878	5.90574	6.16043	6.37835	6.45303	6.10114	6.07138	5.63218	5.86059	6.19612	6.44006	5.95433	5.81265	6.09385	5.89648	5.95416	6.10625	6.19853	5.96103	6.02115	5.91433	5.75193	5.5414	6.31616	5.65425	6.5365	5.8755	6.14471	6.26249	5.93467	6.43788	6.51477	5.76499	5.79847	6.11021	6.25297	5.83578	6.14747	5.6773	5.78684	5.75459	6.12812	5.7373	5.93728	6.00284	6.03362	6.11324	5.86527	5.85396	5.98537	5.7527	5.97023	6.33358	5.84169	5.83177	6.34953	5.84331	5.89323	6.1112	5.96386	5.81763	5.88592	5.78531	6.03618	6.18781	5.96397	5.60681	6.05601	6.00893	5.81531	6.37187	6.15045	5.88564	5.84707	5.95853	5.96705	5.97768	5.9459	5.94757	6.16609	5.84178	5.75692	5.72741	5.57694	6.1288	5.68559	6.63954	5.69674	5.79977	5.5619	5.85914	5.60647	5.64437	5.87902	5.85527	5.47237	5.24492	5.83265	5.81634	5.75588	6.2501	5.81024	6.17766	5.82823	6.17446	6.23709	5.53084	5.98193	5.83193	5.64715	5.89918	5.56495	6.14729	5.68754	5.79067	5.81077	5.67337	5.80912	6.01798	6.35836	5.65387	5.70546	5.81381	5.9959	6.13892	6.20627	6.27745	6.30076	6.16787	6.01158	6.00442	6.21803	6.07533	6.29728	6.14102	6.37675	6.49034	6.26657	6.15268	5.85226	5.5709	6.11331	6.07694	6.18878	6.21002	5.83997	5.65192	6.07282	5.66675	6.02822	5.656	5.86819	6.13883	5.9609	5.78601	6.24706	5.84375	6.0679	5.75317	5.81458	5.80572	5.95983	5.8601	5.97971	5.6868	6.17848	5.5891	5.8076	5.71064	5.68143	5.94032	5.95511	6.03412	5.92869	5.79999	5.68414	5.90145	6.04284	6.14418	5.95004	5.97185	5.95528	5.8495	5.59692	5.93803	5.70035	5.77429	5.74784	6.02215	6.02779	5.94374	5.88283	5.84519	6.00579	6.06935	5.72215	6.18663	5.6319	5.92123	5.8139	6.21106	5.95525	0.013376
Gcgr	GCGR	TC17000937.hg.1	6.10196	6.099	5.98438	5.90669	6.22563	6.07375	6.1595	5.87862	5.7915	6.1847	6.16512	6.26259	6.00245	6.04548	6.30016	6.23557	6.43674	6.33752	5.9438	6.14627	5.86753	6.19861	6.03836	6.216	5.9532	5.9152	6.04015	6.03718	6.1204	5.90155	6.13615	5.9497	5.96903	6.00651	6.04616	5.68923	6.30246	5.9228	6.10796	5.97599	6.05219	6.13296	6.054	6.27059	6.07383	5.93043	6.09159	5.91102	6.23939	5.7702	5.91697	5.88555	5.76008	6.39493	5.91707	5.93891	6.0876	6.094	5.94901	5.88382	5.87628	6.04723	5.89244	5.90004	6.16259	6.09318	5.80041	5.90819	6.33238	6.01407	5.92308	6.01242	6.05262	5.92933	5.74829	5.86452	6.02578	6.04262	5.9813	5.88033	5.85937	5.93668	5.67697	6.01516	6.054	5.94959	5.8022	5.93872	5.91546	6.04881	5.75881	6.01222	5.8647	5.90068	5.7797	5.75078	5.96509	5.74389	5.79452	6.69584	5.92015	5.80446	5.97685	6.07459	5.86136	5.83478	5.9876	6.16111	5.71523	5.55755	5.91266	5.77573	5.84852	5.98408	5.88401	6.00659	5.80812	5.82129	6.21044	6.02681	6.12146	5.75775	6.02359	5.71302	5.59856	6.53202	6.43716	6.11903	5.88601	6.025	6.13732	5.78797	5.9068	5.69619	5.61483	5.8014	6.19941	5.89936	6.12177	6.15693	5.9248	5.76835	5.97932	5.84041	5.92968	5.87981	5.90042	6.03282	6.03024	6.02321	5.83881	5.82591	5.6344	5.78703	5.70008	5.90695	5.72511	5.97749	5.86116	5.91607	5.77001	5.76861	5.77779	5.70363	5.93429	5.87595	5.77995	5.60745	5.86494	5.80362	5.45991	5.83206	5.81943	5.89877	5.61922	6.05065	5.93035	6.00327	6.0815	6.10835	5.97536	5.77715	5.90873	5.85304	5.87638	5.8864	5.91348	5.87136	6.03985	5.79959	6.0324	5.96309	6.08884	5.95852	6.20545	5.88924	5.81525	5.86451	5.96018	5.79046	5.74776	5.8841	6.01128	5.79599	5.92992	5.93764	5.90719	5.78194	5.92852	5.9671	5.69002	5.81134	6.09355	5.90062	5.95194	0.0101977
Gpr27	GPR27	TC03000423.hg.1	5.8824	5.89938	5.52528	6.13408	6.20673	6.18728	5.69064	6.10865	6.07322	6.07557	6.12772	6.35284	6.2112	6.10709	6.22026	5.93138	6.1212	5.63357	6.24553	5.93908	5.90846	5.8581	5.90286	5.43505	5.93918	5.83455	6.20867	6.27004	5.85892	5.91781	5.74157	5.70858	5.75294	5.95566	6.07464	5.51359	6.46626	5.68159	6.00719	5.86548	6.13514	5.96509	6.47224	6.27143	6.2359	6.49616	5.9845	6.32759	5.35069	6.28757	6.11274	6.13051	5.88167	5.67868	5.92185	5.52549	6.08522	5.97268	6.10593	5.56317	6.10846	6.25147	6.04855	6.11333	6.05038	6.20291	5.76251	5.90001	6.10632	6.1025	6.04967	6.015	5.83562	5.92514	5.96365	6.09653	5.97816	6.21105	5.90501	5.65815	5.91616	6.13433	5.66546	5.79816	5.71095	5.72583	5.79821	5.94761	5.80643	5.82942	6.0102	6.22083	6.13566	6.10347	5.96877	5.8159	5.96574	5.91896	5.67446	6.65628	5.94245	5.97282	6.14085	5.89605	5.77284	5.93092	6.18439	6.19776	5.68022	5.58957	5.63006	5.9811	5.86411	5.85934	6.16498	5.81233	5.84534	6.13366	6.22995	6.12789	5.80982	5.86669	6.14531	5.79059	5.57697	6.13097	6.22219	6.32469	5.42653	6.25296	6.13885	5.80736	5.98273	5.64923	5.72157	5.68464	6.01489	5.87687	6.29454	5.98826	6.25237	5.75348	6.07317	5.79977	5.79699	6.45404	6.16491	6.14569	6.17398	6.16874	6.07925	6.24152	5.82019	5.93751	5.79462	6.39861	5.68275	6.03001	5.97162	6.02177	6.0729	5.56676	5.84545	5.64598	5.55427	5.92072	5.26823	6.00556	6.06152	5.49718	5.72212	5.94464	5.65304	5.70372	6.10031	5.82194	5.84213	5.97328	5.70259	5.75992	5.70171	5.88468	5.7875	5.78359	5.96599	5.89066	5.62354	5.65258	6.11623	5.73563	5.89489	5.90781	6.41411	5.82283	5.71018	5.59141	6.38144	5.68868	5.90531	5.77687	5.92263	5.74471	5.76573	6.27733	5.95065	6.45467	5.94724	5.43991	5.75164	6.04516	5.83267	5.89534	6.47505	5.72238	5.94725	0.013905
Gpr135	GPR135	TC14002324.hg.1	5.78719	5.90971	6.35328	5.94039	5.91814	5.76181	5.9522	5.93807	5.87993	5.84778	5.89179	6.00965	5.61197	5.6861	5.73977	5.86502	5.91185	5.63996	5.62	5.80697	5.87195	5.87428	5.79617	6.10455	5.86081	5.93518	6.02119	5.87161	5.92516	5.83049	6.09001	5.80628	5.82069	5.93058	6.31726	6.03127	5.94589	5.92144	5.85851	5.67063	5.97408	6.09718	6.05452	5.93744	5.60954	5.75853	5.80074	5.85793	5.8206	5.94261	5.88434	5.74687	5.87708	5.93338	5.92235	5.68359	6.02507	6.07273	6.13912	5.87379	6.03437	5.74107	5.91198	6.01427	6.15788	6.10619	5.65714	5.88392	5.87188	5.79406	6.09176	5.81628	5.95445	5.71994	5.86486	5.98839	6.08022	5.64816	5.91407	6.1685	6.04064	6.11331	5.90327	5.89871	6.10796	5.87814	6.11825	5.94633	5.87401	6.05121	5.79198	5.89012	5.84524	6.16342	6.02169	5.88781	5.89421	5.87512	5.76428	5.65515	6.09593	6.16126	5.83764	5.66665	5.8116	5.78025	5.97381	5.82487	6.02182	5.67454	5.73516	6.05692	5.8259	5.83628	6.01234	5.89903	5.86251	6.04312	5.74694	5.7192	5.87054	6.10367	5.58205	5.8062	5.67628	5.58147	5.90556	5.60241	6.04293	5.8251	5.7957	5.95789	5.86588	6.13863	5.64197	5.78399	5.97308	6.24597	5.76024	5.91272	5.88702	5.50792	5.48443	5.42369	5.75763	5.61791	5.84003	5.81451	5.7697	5.88509	5.52039	5.59597	6.32526	6.0571	5.92628	5.44868	5.92221	5.63958	5.831	5.93537	5.71499	5.84658	6.07258	6.07665	6.20012	5.66448	6.17702	6.12614	6.10632	6.167	6.43834	6.08461	5.98067	6.11968	6.08537	5.96769	6.1722	5.77731	5.86957	6.06899	6.19398	6.13576	5.67979	5.99368	5.86491	6.13356	5.81594	5.82061	5.70578	6.06086	6.59362	5.96395	5.81521	5.69029	6.30741	6.09677	6.08544	6.12766	5.87268	5.76791	5.74644	6.13516	6.05981	6.19392	6.17002	6.01984	6.19479	5.9938	6.29311	6.33076	6.13065	6.25346	6.30067	6.17097	5.92052	0.0111465
Gpr161	GPR161	TC01003485.hg.1	6.1194	5.89278	5.6511	5.95999	6.00454	6.07109	5.92858	6.04149	5.78075	5.81204	5.71699	5.83604	5.95891	5.9469	6.16373	6.00812	5.80432	5.86053	6.16129	5.93581	5.87766	5.82704	5.86323	5.81551	5.97427	5.8755	5.62679	6.03877	5.83037	6.03339	5.81622	5.68958	5.73568	5.97233	5.64035	5.47605	5.97274	5.97237	5.86151	5.96876	5.9538	5.83755	6.04368	6.1479	6.13389	5.53533	5.84785	6.00481	5.94073	6.11533	5.9385	5.90037	5.90934	5.89998	5.89846	5.83098	6.09435	5.98019	5.96652	5.91953	6.04791	6.10508	6.07459	6.05486	6.02241	6.19366	5.67259	6.02946	5.83005	6.09768	6.12434	6.05545	6.05524	5.82687	5.91141	5.96081	5.90843	6.14866	5.94835	5.73057	5.96502	6.03616	5.82542	5.83	5.71796	5.90306	6.01208	5.83451	5.91229	5.96994	5.85254	6.08626	6.08868	5.89306	5.98431	5.93862	5.96412	5.92964	5.84197	6.11378	5.94567	6.06508	5.97893	5.89977	6.02034	6.02106	5.95403	6.01352	5.78945	5.31829	5.88406	5.73896	6.04012	5.89533	6.07298	5.94939	5.84605	6.03078	5.88275	6.04028	5.93058	5.77863	5.90346	5.87487	5.57913	6.08488	5.94506	6.03762	5.63895	5.85278	5.97633	5.69215	5.66859	5.46909	5.70035	5.82452	5.90267	5.86742	6.09102	5.98562	5.97022	5.62993	6.04821	5.92725	5.88412	6.01909	5.9071	5.68654	6.0763	6.08859	5.92258	6.23223	5.87594	5.70082	5.8669	6.29755	5.78435	5.88607	5.68454	5.81505	6.15034	5.77861	5.49401	5.68545	5.70318	5.90523	5.40265	5.70731	5.86621	5.63858	5.81795	5.54394	5.69247	5.48587	5.86305	5.7996	5.88947	5.91178	5.92798	6.06528	5.88945	5.93855	5.75823	5.73076	5.93218	5.76626	5.72938	5.63808	5.75971	5.92263	5.76724	5.92993	5.95234	5.77926	5.72072	5.85982	5.84269	5.59978	6.02385	5.82232	5.7953	5.76891	5.88661	5.99338	5.59786	5.97634	5.59085	5.46134	5.66051	5.63781	5.90039	5.87452	5.90648	5.67119	5.88237	0.00951783
Gpr62	GPR62	TC03000327.hg.1	5.97971	5.90961	5.74139	5.7329	6.33958	6.20155	6.21866	5.95555	5.73073	6.01021	6.058	6.42773	5.55938	6.04206	6.34756	6.19423	6.11318	6.11839	5.76986	6.0987	5.73422	5.98151	5.79687	6.19231	5.75939	6.06075	6.11878	5.96708	5.90489	5.68332	6.02224	5.81181	5.96246	6.26189	6.01922	5.51271	5.96979	5.8943	5.68445	5.82753	5.85885	5.83446	6.01242	5.98267	5.70611	6.10214	5.88554	5.84586	5.94733	5.74776	5.67265	5.80914	5.71818	5.91547	5.91748	5.99256	5.85659	6.16457	5.88121	5.89305	5.79145	5.90198	5.83668	5.81076	5.82545	5.82806	5.91364	5.93232	6.2794	6.08554	5.93832	6.04444	5.83266	5.92546	5.66433	5.82751	5.888	5.86701	5.813	5.78238	5.73608	5.34778	5.47134	5.68034	6.07188	5.60071	5.71872	5.83214	5.66119	5.97943	5.73892	5.79752	5.91585	5.48515	5.69194	5.71413	5.94611	5.83852	5.58567	6.786	5.72935	5.76999	5.84181	5.89352	5.88014	5.84994	6.0432	5.77429	5.55762	5.26115	5.6087	5.49286	5.70859	5.92088	5.73735	6.04812	5.66516	5.77212	6.04849	6.03181	6.14914	5.65112	5.99382	5.77297	5.63148	6.12048	6.07289	6.01914	5.96337	6.01718	6.09555	6.02789	6.0052	5.51458	6.02325	5.7173	6.07867	5.76613	5.96789	6.0862	5.73058	5.70543	5.73091	5.59034	5.86476	5.87475	5.78093	5.77527	6.04381	5.98713	5.86598	5.79232	5.58525	5.73692	5.65693	5.91294	5.70876	5.97587	6.02262	5.85418	5.59201	5.91094	5.37998	5.57079	5.71727	5.85666	5.81169	5.65137	5.86913	5.57194	5.51057	5.69684	5.80396	5.72778	5.71132	5.97832	6.08901	5.91266	6.01076	6.21978	5.71657	5.92516	5.84556	5.84911	5.67934	5.79922	6.14473	5.61612	5.93571	5.71328	5.85823	5.80986	5.70504	6.08769	5.93898	5.58969	5.88651	5.67679	6.17864	5.67495	5.90323	5.93188	5.75381	5.76886	6.01963	5.91016	5.47944	5.62852	5.63192	5.8406	5.65824	5.77506	5.74423	6.10531	5.85853	0.0117095
Adra1b	ADRA1B	TC05000889.hg.1	5.9944	5.91633	5.87698	5.94102	6.57808	6.09609	6.38293	5.88916	5.97126	6.2233	6.09168	6.32423	6.23918	6.08149	6.10151	6.39336	6.59935	6.57147	5.99181	6.5808	5.83285	6.41612	5.943	6.36016	5.71487	5.74432	5.91838	5.93024	6.27849	6.086	6.27566	5.89347	5.7911	5.88231	5.82407	5.65539	6.43994	5.9344	5.90949	5.75009	5.71255	6.1764	5.95827	6.25977	5.86227	6.09228	5.83888	5.63479	6.34895	5.52575	5.82931	5.74802	5.69957	5.97384	5.81317	6.00792	5.88976	5.97717	5.71504	6.00874	5.6179	5.90598	5.86965	5.79235	6.14339	5.90593	5.74665	5.59177	6.32114	6.00244	5.99616	5.92302	5.77526	5.71077	5.65286	5.65568	5.91367	5.7581	5.62395	5.84778	5.60438	5.73388	5.42102	5.95399	6.05918	5.70454	5.53715	6.09273	5.68124	5.86409	5.56309	5.893	5.77283	5.49565	5.5968	5.50734	5.65975	5.63248	5.72195	6.84579	5.7055	5.54061	6.0101	5.88495	5.45208	5.66498	5.71946	5.98915	5.53012	5.45007	5.84135	5.81545	5.46487	5.87202	5.71184	5.72858	5.85133	5.67797	5.94163	5.82612	6.0443	5.5952	5.97524	5.60085	5.76101	6.55298	6.31439	6.06388	6.10121	5.98316	5.9714	5.62771	6.21852	5.53638	5.68554	5.65794	6.24816	5.87459	5.96657	5.79722	5.69526	5.90321	5.65451	5.58089	5.77065	5.66439	5.76073	6.03441	5.84072	5.79409	5.7749	5.74202	5.3707	5.74869	5.33034	5.87287	5.53095	5.82511	5.70296	5.79124	5.36993	5.71216	5.83978	5.42228	5.71859	5.64446	5.59258	5.37494	5.62199	5.81087	5.33117	5.56027	5.59901	5.58965	5.39359	5.8233	5.79443	5.83541	6.08922	6.08816	5.73452	5.707	5.90913	5.75564	5.90851	5.71895	5.90989	5.61415	5.71456	5.71651	5.74337	5.9707	6.03228	5.82979	5.84498	5.70865	5.76297	5.81548	5.69946	5.7047	5.54177	5.65463	5.7893	5.57563	6.14798	5.64567	5.94208	5.82648	6.11437	5.96027	5.49757	5.71385	6.18268	5.98653	5.84966	0.0150798
Gpr65	GPR65	TC14000523.hg.1	5.85149	4.94037	5.18737	5.42223	4.86168	4.97715	4.37679	5.93416	5.0334	4.73472	4.45289	5.66135	4.82357	4.64966	4.99638	4.33575	4.40856	5.60975	5.87374	5.70878	5.05615	4.90315	6.48602	5.876	5.90068	5.56364	5.86023	4.96822	4.75986	5.37275	7.02259	5.21723	5.56947	7.31446	5.03487	8.11515	4.67683	5.876	6.05356	6.41271	6.39645	5.19865	6.08931	5.49586	6.1033	5.03294	5.69876	5.76379	4.26621	6.04853	5.73029	5.46457	5.38249	4.59331	5.8477	5.04067	5.18877	4.90347	6.18177	5.18071	5.53076	5.82194	5.9948	5.41745	5.32846	5.18016	7.20823	5.62981	4.90252	5.35913	6.06824	5.6398	5.48818	5.43838	6.12408	6.44433	6.30226	6.51751	5.96797	4.71271	6.28089	6.27899	6.07232	5.79106	5.07956	6.71068	5.90618	4.98457	5.55969	5.75042	6.66489	6.08117	6.04158	5.6525	5.67462	6.632	5.00888	7.21491	6.97796	4.88999	5.93407	5.686	4.81571	4.47527	5.45144	5.08324	6.65858	5.73598	5.21372	7.34198	6.84056	5.15998	5.49363	5.29701	5.46586	5.40699	6.31138	6.35765	5.83022	5.17664	4.92528	7.05943	6.14064	6.14179	7.40403	4.83786	4.60419	5.38043	5.29686	5.36849	5.44448	6.22944	5.73332	7.53798	6.53821	6.44263	4.81438	6.02504	5.64407	6.51838	7.20811	5.42583	5.6517	6.08593	6.37514	5.96	6.86904	4.45843	5.62872	6.58449	5.17714	5.77714	6.40469	7.06791	6.41398	5.58205	6.91294	5.98785	6.4824	5.92998	6.55268	6.70926	6.1072	6.94634	5.33422	7.24178	6.42446	6.97361	6.58567	5.99875	7.15736	8.32913	7.00507	5.67117	6.53974	5.40975	6.12754	6.623	5.04435	5.32515	6.74619	6.57253	6.3019	6.70777	6.87244	6.27128	5.47624	6.93445	6.54254	6.39433	6.4695	6.27471	4.98669	5.9407	6.0274	6.16507	6.19957	6.23383	6.25445	6.48727	5.6864	6.53512	6.16466	6.38165	4.56954	6.71977	6.04144	5.19675	4.4511	4.36243	5.72563	6.49188	6.85566	5.14615	5.84073	0.0446282
Ptger2	PTGER2	TC14000306.hg.1	5.79396	5.79278	5.80575	5.72444	5.81491	5.72154	5.835	5.69175	5.72329	5.8495	5.58652	5.62202	5.69327	5.5783	5.90932	5.46528	6.12276	5.68622	5.88896	5.68977	5.61867	5.55059	5.8792	6.08776	5.88881	5.53971	5.52113	5.7143	5.63373	5.58399	5.74354	5.82185	5.83359	6.20595	5.91963	5.79997	5.83048	5.67223	5.83634	5.95644	5.91119	6.01191	5.69157	5.95405	5.93861	5.54645	5.6717	5.69596	5.70606	5.79494	6.14786	6.12962	5.55461	5.70516	5.70061	5.67681	5.48745	5.86189	5.53176	5.52712	5.62605	5.67527	6.12532	5.71962	6.1664	6.03049	6.01817	5.52484	5.93401	5.81678	6.2088	6.16329	5.98783	5.8754	5.61275	5.81054	5.81883	6.0893	5.73781	5.92514	6.56834	6.00414	5.53514	6.03217	5.57443	5.70533	5.76603	5.62055	5.88867	5.65631	5.95063	5.93933	6.04668	5.77558	5.92044	5.58784	5.5889	5.63473	6.02155	5.92083	5.55235	5.67767	5.7362	5.47675	5.68632	5.53404	6.01118	5.96038	5.74924	5.56887	5.89749	5.74745	5.60196	5.87057	5.79334	6.30703	5.9721	6.12789	6.17257	5.72339	5.66042	6.0301	5.75267	5.68765	5.53666	5.59426	5.71708	5.5963	6.00571	5.78985	5.85192	5.7975	5.9537	5.34832	6.06079	5.70996	6.02633	6.2486	6.10589	6.31889	6.05903	5.50263	5.7903	6.22964	6.59221	5.77175	6.1667	5.76186	5.84273	6.06243	7.28534	6.08675	5.56631	5.98412	5.94	6.01714	6.05461	6.46232	5.50228	5.67719	5.91113	5.95827	6.24113	5.65222	5.28353	6.5723	5.68818	5.48664	5.68348	5.94733	6.09761	6.53577	6.11966	5.6215	5.7847	5.84927	5.95415	5.70975	5.52217	5.76309	5.67493	5.59503	5.72026	5.85362	5.94098	5.83662	5.47131	5.59227	5.64607	5.794	5.84901	5.98095	5.51933	5.97505	5.78386	5.56483	5.35946	6.07472	5.79995	5.74562	6.14298	6.0063	5.63046	5.98151	5.91315	5.55077	5.4805	5.29084	5.57331	5.582	5.69146	5.57432	5.99024	5.68959	5.82269	0.014837
Crhr2	CRHR2	TC07001252.hg.1	5.83922	5.80176	5.72482	5.88868	6.19554	5.94157	5.97943	5.77412	5.77357	5.92314	5.93874	6.072	5.90358	6.02887	5.97779	6.21784	6.2382	6.03998	5.81721	6.11935	5.75679	6.08368	5.83401	6.06779	5.73813	5.71504	5.91695	5.89062	5.92494	5.84342	6.08697	5.69326	5.69056	5.77042	5.77505	5.55364	6.19448	5.72149	5.74024	5.77574	5.86168	6.00111	6.01004	5.99189	6.12119	5.85259	5.98649	5.65224	6.22021	5.71203	5.74304	5.73618	5.62868	5.93259	5.82909	5.80796	5.86048	5.7961	5.82203	5.7391	5.73039	5.83187	5.75166	5.79694	5.97026	5.86785	5.95984	5.76011	6.21037	5.90872	5.86987	5.89292	5.72033	5.61102	5.66795	5.69307	5.89995	5.8047	5.68584	5.82406	5.74426	5.80987	5.52205	5.74092	5.9927	5.65942	5.66578	5.86281	5.64547	5.75288	5.57928	5.83165	5.85302	5.60054	5.61213	5.64024	5.7229	5.73318	5.74897	6.4319	5.6532	5.5395	5.79943	5.84589	5.63071	5.74523	5.84305	5.77678	5.62018	5.45503	5.79792	5.82048	5.80595	5.83483	5.75879	5.85809	5.84923	5.68619	5.95425	5.90739	5.93983	5.62434	5.98977	5.60908	5.64238	6.16729	5.99123	6.0644	5.80347	5.87523	5.98146	5.67541	5.8008	5.53777	5.76542	5.62309	5.98639	5.84605	5.89205	5.8165	5.6322	5.63036	5.60663	5.56822	5.62299	5.59828	5.74327	5.74312	5.85869	5.78369	5.69544	5.73159	5.6278	5.60955	5.51744	5.87918	5.58035	5.73949	5.64377	5.76524	5.75004	5.67028	5.57462	5.53307	5.73173	5.60666	5.55087	5.57442	5.76953	5.7727	5.44858	5.694	5.72954	5.8147	5.54141	5.92495	5.80223	5.77486	5.93042	5.9843	5.73896	5.68976	5.76615	5.60423	5.74076	5.67303	5.80065	5.56244	5.71658	5.67594	5.69759	5.84925	5.94397	5.77443	5.82442	5.66007	5.77177	5.58362	5.72371	5.62561	5.61473	5.72355	5.71712	5.7798	5.78184	5.68645	5.67009	5.69196	5.87138	5.87508	5.48072	5.65111	5.96109	5.85823	5.79083	0.00939503
Gpr179	GPR179	TC17001424.hg.1	5.7945	5.76837	5.75428	5.88833	6.1172	5.99635	5.93848	5.85866	5.78742	5.86919	5.91921	6.06751	5.69747	5.9364	5.76677	6.10638	6.23822	6.10981	5.77077	6.06572	5.79135	5.79566	5.63159	5.85508	5.79865	5.75774	5.94222	5.89979	5.85037	5.71759	6.06699	5.74024	5.82035	5.87535	5.80518	5.51761	5.77545	5.81567	5.76374	5.76879	5.88473	5.95989	5.81491	6.02742	5.96639	6.02686	5.92671	5.60571	6.00579	5.75753	5.79579	5.76183	5.71194	6.05168	5.90425	5.82193	5.73311	5.94828	5.83613	5.7652	5.68553	5.87656	5.90137	5.78966	5.73974	5.89849	5.89329	5.67844	6.23102	5.7534	5.83203	5.91425	5.75561	5.68968	5.5788	5.7608	5.88112	5.8074	5.64604	5.8206	5.73455	5.7017	5.61973	5.66811	6.02529	5.80488	5.61872	5.79296	5.69489	5.6321	5.61622	5.78639	5.73048	5.59656	5.6459	5.66275	5.66399	5.94178	5.74359	6.29814	5.70196	5.51136	5.71498	5.87076	5.76296	5.67689	5.92284	5.86524	5.67031	5.35923	5.86299	5.70654	5.66724	5.86657	5.78979	5.76725	5.75423	5.84498	5.81696	5.79813	6.03354	5.74403	6.12421	5.54527	5.50723	6.17839	5.81582	6.0045	5.79636	5.91465	5.93526	5.66299	5.87888	5.53627	5.61242	5.68205	5.79408	5.77871	5.99061	5.85186	5.68572	5.63061	5.68639	5.60594	5.7298	5.64756	5.84829	5.78579	5.89095	5.75924	5.72991	5.73432	5.47908	5.73739	5.52303	5.84264	5.76632	5.84409	5.64363	5.6348	5.59825	5.90306	5.68583	5.52773	5.85117	5.73243	5.69147	5.60189	5.87703	5.77804	5.51357	5.7027	5.70315	5.79201	5.64049	5.91169	5.88732	5.81685	5.97585	5.88617	5.83266	5.81624	5.96909	5.66963	5.75807	5.72324	6.0359	5.47038	5.69467	5.61862	5.69224	5.80215	5.88531	5.78544	5.86877	5.7641	5.77708	5.60991	5.73956	5.56841	5.50342	5.85192	5.71614	5.75546	5.67564	5.61705	5.53678	5.80869	5.77605	5.95064	5.59017	5.67494	5.79303	5.84923	5.78804	0.00871424
Hrh2	HRH2	TC05000981.hg.1	5.75943	5.59384	5.07483	5.79479	6.13059	5.43407	5.8912	5.70432	5.61364	5.98227	5.73439	5.71785	5.65016	5.67517	5.92652	5.93282	6.10633	6.01331	5.71654	6.18218	5.47251	6.08843	6.08954	6.21881	5.52526	5.75396	5.78494	5.66065	5.79281	5.68297	6.40125	5.69381	6.05962	6.38788	5.52186	5.09977	5.86564	5.46864	5.62247	6.01845	6.04168	5.69254	5.75611	6.1304	6.10987	5.51013	5.82611	5.49405	5.78028	5.26015	5.73453	5.66131	5.63964	5.51473	5.9815	5.71802	5.52485	5.49861	5.51782	5.67615	5.36805	5.74361	6.14158	5.67752	5.82009	5.70051	6.51603	5.43729	6.06327	5.95513	5.95132	5.92402	5.52602	5.54262	5.56293	5.72484	5.90403	6.21605	5.60558	5.46546	6.16091	5.95141	5.59389	5.68983	5.31887	5.77236	5.31787	5.95849	5.56367	5.58974	5.69679	5.91693	5.97599	5.31136	5.49984	6.11054	5.24849	6.04861	6.10364	6.47769	5.48181	5.46758	5.60082	5.57692	5.38818	5.42084	5.85627	5.68009	5.29332	5.36131	5.69608	5.30413	5.67801	6.26676	5.61557	5.92299	6.02564	6.2788	5.83473	5.58127	5.51923	5.97429	5.52276	5.63526	5.64661	5.98139	5.58633	5.77985	5.78015	5.91885	6.1226	5.79607	6.1311	5.50113	5.30788	5.88846	6.12826	6.37144	6.06318	6.5308	6.33057	5.54412	5.49572	5.87273	6.69936	5.90759	6.61443	5.45493	5.76877	6.48481	6.51162	5.95919	5.48262	5.84603	6.03799	6.02638	6.90427	6.49545	5.81071	5.41249	5.95536	6.00196	6.36622	5.69012	5.29019	6.69636	5.87334	5.2876	5.34381	5.69703	5.77896	6.8909	6.39777	5.50201	5.68633	5.75729	5.52386	5.86299	5.81716	5.71574	5.76846	5.2783	5.66108	5.78961	5.89144	5.56935	5.27913	5.38148	5.65995	5.45991	5.44485	5.97748	5.2745	6.06057	5.88068	5.26604	5.32313	6.01952	5.69999	5.57347	5.96407	6.14196	5.67088	5.84719	5.50194	5.62988	5.30536	5.47122	5.63329	5.42528	5.10076	5.76318	5.80155	5.65676	5.77827	0.0195199
Ptafr	PTAFR	TC01002421.hg.1	5.62529	5.72972	5.74404	5.39496	5.80213	5.63239	5.80383	5.78534	5.55373	5.54728	5.5877	5.72785	5.57262	5.53924	5.79006	5.77275	5.7207	6.01994	5.5593	5.87183	5.61841	5.60888	5.61078	6.0018	5.81209	5.53424	5.64739	5.81169	5.72724	5.49985	5.95633	5.6496	5.86467	6.25311	5.57694	6.01519	5.47184	5.81217	5.5175	5.80346	5.93534	5.91444	6.13613	5.98738	5.91127	5.79834	5.76846	5.72141	5.81016	5.90845	5.67892	5.67516	5.58905	5.85349	5.82645	5.75768	5.71718	5.74476	5.81583	5.80427	5.54261	5.44178	5.87806	5.76117	5.63253	5.77636	6.07182	5.7091	5.74955	5.71288	5.70689	5.89588	5.78427	5.71262	5.69758	5.78361	5.97603	5.86384	5.73635	5.55722	5.60658	5.99614	5.67598	5.75235	5.82822	5.80689	5.82795	5.73915	5.57004	5.46527	5.59509	5.9497	5.78108	5.5892	5.60406	5.71842	5.40781	5.90064	5.82219	6.17364	5.64322	5.7844	5.49093	5.61943	5.55335	5.56345	6.00298	5.81236	5.62052	5.4869	5.78545	5.48022	5.65289	5.76131	5.87766	5.50727	5.73301	5.77305	5.90982	5.76515	5.80734	5.81755	5.82306	5.74887	5.53929	5.89442	5.85609	5.97012	5.71609	5.92636	5.98383	5.8353	5.70706	5.72913	5.66593	5.8101	5.55159	5.9025	5.75104	5.94801	6.07776	5.5454	5.84946	5.84716	5.85726	5.81676	5.88403	5.59585	5.91497	6.17772	5.84818	5.55892	5.62834	5.55311	5.95952	5.76162	6.01538	5.795	5.84423	5.78317	5.68616	5.90018	5.85643	5.74286	5.58264	5.9983	5.72355	5.73857	5.89605	5.72624	5.6098	6.21871	5.91244	5.6617	5.72443	5.80553	5.88317	5.88101	5.76992	5.85046	5.70426	5.85582	5.88606	5.76365	5.93405	5.86796	5.8537	5.81125	5.7831	5.65282	5.68849	5.90035	5.72908	5.96828	5.76216	5.80329	5.76	5.5144	5.61028	5.88006	5.6668	5.89649	5.64729	5.75141	5.63113	5.80316	5.77016	5.63859	5.72554	5.61039	5.69403	5.80106	5.98909	5.62046	5.76165	0.00895986
Gpr137c	GPR137C	TC14000307.hg.1	5.59731	5.82031	5.72405	6.12565	4.92383	6.27443	4.56292	6.32685	5.21275	4.83598	4.8941	4.89406	5.03696	6.01942	5.49244	4.95094	4.3352	4.69071	6.06456	5.17628	6.09131	4.65873	6.21793	4.62683	5.95848	6.12115	5.68499	6.07942	5.03492	6.34591	4.86173	5.35316	4.9962	5.67552	4.50209	6.31425	4.84418	6.38376	5.40837	5.63312	5.77366	4.50718	5.84656	5.43537	5.55363	4.47874	5.92198	6.25337	4.3888	6.09986	5.43015	6.05091	6.18576	6.26487	5.92337	5.67582	6.32715	6.09302	6.25706	5.60716	6.36651	6.33207	6.03774	6.1693	5.36785	6.00091	4.26048	6.37763	4.21323	6.02793	6.08791	5.90323	6.38411	6.41301	6.33458	6.42937	5.14904	6.13081	6.27104	4.47503	6.06622	6.12112	6.54188	5.59861	4.74831	5.91611	6.04096	5.1994	6.5346	6.40859	6.71593	5.67257	6.19241	6.40863	6.23081	6.48882	6.11789	6.05628	6.31603	4.71547	6.30034	6.33004	5.77246	6.19125	6.47051	6.2478	6.09115	5.46723	6.61704	6.48651	5.97163	4.47681	6.14895	5.59496	6.06319	6.13041	5.57712	6.04495	5.9616	5.83912	5.72183	6.14039	5.95965	6.44116	6.69899	4.83815	4.90047	5.92774	5.31718	5.82947	5.98209	5.91449	4.47419	4.85693	5.95149	6.21128	4.89914	5.20499	5.76209	5.41852	6.39279	4.5291	6.38368	6.47754	5.79648	6.02091	6.12677	4.25515	6.10188	5.78443	5.96385	6.46459	6.15677	5.87491	6.00076	6.43155	5.72311	5.30315	6.47272	6.50811	6.59724	5.92403	4.58509	6.39869	4.54029	6.08956	4.62852	6.74385	6.20836	4.68865	6.60457	5.80135	5.73272	5.0645	6.31187	5.41558	5.55699	6.21244	4.38124	6.15832	6.01126	6.47697	6.26767	6.36979	6.07869	6.28705	4.67942	6.33908	6.35267	6.08866	6.17654	5.89913	5.94622	6.35302	5.11439	6.18497	5.88556	5.36078	5.94459	6.34268	5.8042	6.05429	6.18578	6.31342	4.48024	6.76836	5.24836	4.83567	4.17055	4.68198	6.26347	6.26636	5.71821	4.71727	5.75215	0.0377057
Grm4	GRM4	TC06001650.hg.1	5.88892	5.78985	5.49214	5.85274	6.0064	6.02018	5.68219	5.93348	5.66639	5.77598	5.60975	5.94343	5.95687	5.93687	5.97504	5.94189	5.90482	5.95784	6.10298	5.95579	5.82346	5.72261	5.883	5.83462	5.85616	5.7564	5.59506	6.06779	5.78037	5.71648	5.79638	5.57433	5.48563	5.89068	5.57085	5.24822	5.99686	5.92426	5.77052	5.82834	5.75388	5.71172	5.92944	6.10925	6.09476	5.66199	5.71738	5.85877	5.9304	5.83178	5.6683	5.81074	5.73495	5.81062	5.82373	5.76013	5.87886	5.88534	5.81482	5.74724	5.84491	5.86298	5.8373	5.79901	5.89141	5.98404	5.5962	5.83528	5.89584	5.97387	5.9388	5.8712	5.94411	5.69452	5.65546	5.72127	5.72108	5.97695	5.82062	5.46099	5.73801	5.74437	5.61013	5.67342	5.578	5.65562	5.82364	5.61438	5.62048	5.82096	5.6434	5.92765	5.72403	5.63753	5.73082	5.69807	5.6562	5.72302	5.76312	6.42637	5.7506	5.74976	5.91603	5.63362	5.68175	5.73536	5.77212	5.98635	5.5725	5.30125	5.48161	5.45651	5.8143	5.77229	5.84762	5.7547	5.78095	5.83203	5.82985	5.93761	5.66263	5.53195	5.76441	5.84119	5.46196	6.00052	5.86947	6.00545	5.45549	5.85393	5.77174	5.5004	5.61062	5.38665	5.46549	5.71747	5.73274	5.58576	5.801	5.80142	5.75606	5.48491	5.87703	5.76528	5.73705	5.76777	5.81853	5.53	6.03181	5.9021	5.72826	5.96276	5.67052	5.58973	5.69753	6.17744	5.45993	5.57859	5.63518	5.62261	5.83205	5.51118	5.2978	5.49141	5.43702	5.6895	5.26477	5.53514	5.68194	5.32321	5.52426	5.53418	5.40959	5.33152	5.71648	5.65651	5.675	5.69476	5.77641	5.90887	5.73025	5.76425	5.77095	5.63121	5.71856	5.65043	5.62552	5.46491	5.79923	5.6475	5.63674	5.88007	5.9634	5.6542	5.54435	5.64991	5.60216	5.37308	5.6639	5.55513	5.45966	5.73561	5.77554	5.68885	5.62686	5.75166	5.39969	5.35171	5.45797	5.51187	5.51987	5.76505	5.81523	5.54289	5.73096	0.0106083
Oprl1	OPRL1	TC20000534.hg.1	5.67862	5.76277	5.55287	5.96271	6.06966	5.94397	6.16472	5.73086	5.70013	5.83862	6.03814	5.95294	5.90388	5.96713	5.82291	5.88259	6.26889	6.26675	5.77327	5.87018	5.65121	5.83235	5.6125	6.01048	5.65704	5.63311	5.76708	5.69069	5.92813	5.73348	5.92278	5.62966	5.69667	5.89333	5.5571	5.65436	6.2643	5.59173	5.77162	5.81183	5.8403	6.04848	5.96662	6.01291	6.03663	5.67171	5.7648	5.7767	5.93526	5.73862	5.77587	5.62701	5.52876	5.80149	5.7666	5.75167	5.78997	5.92125	5.73972	5.77757	5.65294	5.80867	5.83759	5.82191	5.86161	5.95025	5.85763	5.90768	5.99182	5.80503	5.824	5.80838	5.9114	5.52189	5.72624	5.71603	5.6505	5.99167	5.66938	5.7088	5.6266	5.73804	5.46201	5.59703	5.87844	5.73049	5.49923	5.59679	5.57531	5.64251	5.53559	5.759	5.70943	5.59407	5.62917	5.58243	5.61978	5.7805	5.64438	6.29785	5.5673	5.54393	5.78086	5.70257	5.56946	5.54528	5.87078	5.84321	5.38562	5.40241	5.66742	5.54745	5.70575	5.62016	5.75446	5.82106	5.92638	5.60552	5.98028	5.83239	5.89066	5.55007	5.74692	5.57783	5.57235	6.14503	6.01376	5.88151	5.73133	5.85336	5.82081	5.58077	5.80868	5.42523	5.60791	5.5496	6.10032	5.56212	5.89225	5.81596	5.51022	5.59606	5.82819	5.6016	5.60667	5.65365	5.76453	5.55729	5.93419	5.92297	5.59498	5.75966	5.45545	5.56304	5.63454	5.97188	5.50196	5.74487	5.42062	5.56056	5.52859	5.65265	5.53333	5.41194	5.51548	5.58391	5.34306	5.48411	5.74249	5.58282	5.28495	5.42673	5.60212	5.53852	5.53412	5.67241	5.66879	5.77425	5.82095	5.93966	5.82666	5.62605	5.75082	5.72453	5.73578	5.65687	5.59984	5.3454	5.71402	5.62785	5.74683	5.91666	5.82206	5.86101	5.69246	5.70617	5.69559	5.65746	5.77275	5.50425	5.535	5.76137	5.68474	5.63866	5.64559	5.75411	5.62338	5.57057	5.75195	5.67379	5.37289	5.5087	6.02008	5.7754	5.7298	0.0104618
Htr1b	HTR1B	TC06001892.hg.1	5.75881	5.78598	5.68781	5.84642	5.95305	5.82771	5.97373	5.56388	5.94748	5.64751	5.59841	5.98653	5.61101	6.04287	6.07563	5.95298	5.80745	6.07598	5.8479	5.83902	5.58561	5.90996	5.86531	5.83247	5.89971	5.88302	5.83418	5.57078	5.97969	5.79996	5.79461	5.53368	5.64716	5.95887	5.81666	5.33038	5.88491	5.82107	5.82542	5.67872	5.69703	6.03755	6.0352	6.58249	5.8705	5.42294	5.68697	5.59946	6.01154	5.58325	5.55491	5.71493	5.64775	5.82977	5.72006	5.69442	5.78801	5.6451	5.83861	5.77182	5.5545	6.05186	6.00104	5.78929	5.96869	5.9607	5.56608	5.8036	6.18568	5.82084	5.69326	5.81524	5.79878	5.54061	5.3866	5.65553	5.6854	5.88563	5.48024	5.5954	5.66785	5.48919	5.5112	5.57945	5.73091	5.49449	5.76423	5.94232	5.79171	5.70373	5.50062	5.8992	6.01006	5.37591	5.61497	5.45898	5.66011	5.77962	5.51265	6.7345	5.75938	5.42211	5.6879	5.56098	5.65284	5.92333	5.69166	5.85145	5.32508	5.16859	5.57276	5.27154	5.56383	5.89809	5.49237	5.83769	5.64957	5.66321	5.75785	5.83743	5.72415	5.48182	5.7889	5.41709	5.31752	6.11428	5.74685	5.97036	5.59818	5.83399	5.9935	5.31066	5.71897	5.33114	5.6906	5.61444	5.71517	5.79516	5.95735	5.95962	5.8254	5.81217	5.94194	5.97541	6.01272	5.63725	5.80249	5.70991	5.91583	5.89871	6.10847	6.23362	5.34782	5.59169	5.98597	6.20545	5.74114	5.89036	5.71947	5.69763	6.06042	5.6398	5.40582	5.29376	5.50245	5.75703	5.20144	5.6465	5.67	5.41998	5.38947	5.2532	5.56966	5.44083	5.46562	5.69447	5.58886	5.70137	5.70622	6.00223	5.55863	5.67962	5.59595	5.79311	5.7111	5.57676	5.57524	5.34846	5.76225	5.70042	5.5005	5.85565	5.83335	5.64417	5.57882	5.51263	5.29668	5.54125	5.64224	5.35773	5.48128	5.71585	5.84645	5.43224	5.82957	5.50434	5.38909	5.40859	5.85429	5.66241	5.46072	5.64702	5.8711	5.70695	5.7172	0.0131847
Acvr2b	ACVR2B	TC03000192.hg.1	5.85004	5.87485	5.64217	5.68654	5.86584	5.80848	5.8732	5.68557	5.90553	5.84055	5.92255	5.96717	5.79108	5.89189	5.99636	6.16661	6.01232	6.11413	5.8366	5.73365	5.69904	6.07221	5.64364	5.85228	5.68855	5.7892	5.85539	5.82819	6.07061	5.80976	5.92618	5.63093	5.5998	5.67051	5.86829	5.48325	5.88163	5.60007	5.59588	5.74289	5.7643	6.20701	5.86919	5.8707	5.81199	5.72915	5.56963	5.74799	5.99101	5.75618	5.78697	5.68835	5.63294	5.62778	5.66895	5.71935	5.77919	5.78739	5.86966	5.69983	5.84372	5.6763	5.76796	5.7033	5.97394	5.78424	5.56936	5.67143	5.83209	5.67031	5.69666	5.73188	5.66877	5.66915	5.64675	5.68112	5.73889	5.61785	5.64502	5.78297	5.61697	5.81419	5.52922	5.68057	5.98085	5.65133	5.74842	5.638	5.72533	5.70208	5.53757	5.7683	5.73727	5.68605	5.73329	5.66524	5.69584	5.6476	5.56501	6.22429	5.7017	5.55486	5.78265	5.87588	5.53924	5.65084	5.74594	5.82162	5.71207	5.39324	5.51482	5.87408	5.751	5.64743	5.57466	5.78281	5.69751	5.60215	5.68766	5.74378	5.63192	5.66082	5.39285	5.7376	5.38038	5.97306	5.99368	5.85536	5.68184	5.73873	5.87363	5.71686	5.68958	5.45203	5.6706	5.53667	6.01105	5.70179	5.81896	5.80271	5.66742	5.69304	5.69281	5.55456	5.72607	5.71561	5.6788	5.89911	5.75965	5.91413	5.65895	5.58259	5.59744	5.63965	5.5337	5.8197	5.54562	5.5885	5.69853	5.607	5.53632	5.53152	5.49255	5.44685	5.7084	5.6031	5.57066	5.54434	5.6849	5.58028	5.57356	5.56773	5.47386	5.56966	5.54003	5.621	5.61116	5.6324	5.8742	5.69276	5.64485	5.70147	5.63358	5.66461	5.72676	5.56757	5.721	5.54398	5.62943	5.65015	5.58186	5.68729	5.74624	5.64999	5.67805	5.59449	5.58312	5.58164	5.55129	5.65872	5.58972	5.61355	5.76303	5.57363	5.85521	5.56097	5.98514	5.69027	5.76493	5.90346	5.55154	5.58593	5.76624	5.6543	5.71554	0.00844308
Ntsr2	NTSR2	TC02001582.hg.1	5.93978	5.70458	5.49876	5.67629	5.98994	5.85719	5.80705	5.97498	5.58063	5.78616	5.81802	6.02733	5.77203	5.91862	5.81148	5.94606	6.06338	5.96611	5.83489	6.06141	5.60248	5.64601	5.78438	6.11172	5.84335	5.64003	5.75395	5.92924	5.67774	5.6849	6.06677	5.54774	5.55713	5.74893	5.67934	5.46012	6.01368	5.89733	5.71926	5.87955	5.67616	5.67352	5.63648	6.00042	5.92311	5.73477	5.90321	5.47895	5.67391	5.70149	5.93635	5.61393	5.67852	5.59317	5.77183	5.91878	5.72936	5.83593	5.70258	5.73012	5.61135	5.64383	5.57626	5.61477	5.90884	5.59254	5.52565	5.5076	5.93988	6.00928	5.90586	5.73487	5.73571	5.6599	5.74511	5.61022	5.70622	5.87995	5.75157	5.46225	5.51847	5.75015	5.53735	5.62087	5.6718	5.50585	5.61264	5.76687	5.57916	5.76001	5.57049	5.76818	5.70863	5.44375	5.57613	5.41696	5.65548	5.60515	5.78449	6.25522	5.79245	5.53077	5.73535	5.78269	5.78835	5.89194	5.76426	5.95941	5.58061	5.3654	5.51714	5.49335	5.59021	5.5963	5.78714	5.73035	5.65318	5.77256	5.75389	5.97349	5.66856	5.61207	5.76461	5.63344	5.62885	6.24252	5.96025	6.09273	5.639	5.77668	5.74023	5.36485	5.66592	5.33668	5.25404	5.84398	6.01397	5.84473	5.95727	5.77606	5.76415	5.57061	5.80951	5.68997	5.89657	5.89251	5.71843	5.58591	5.97444	5.77723	5.6588	6.01597	5.39881	5.54243	5.53859	6.1753	5.57265	5.8015	5.90003	5.42891	5.67203	5.42798	5.39793	5.22333	5.52012	5.74305	5.40499	5.46495	5.74241	5.55757	5.53765	5.4496	5.72679	5.64843	5.35915	5.63517	5.63333	5.81034	5.6191	5.63749	5.56098	5.63912	5.71569	5.569	5.66802	5.5679	5.54979	5.42117	5.56507	5.5844	5.75076	5.55232	5.82543	5.65956	5.41971	5.68293	5.62064	5.45827	5.58553	5.50235	5.42643	5.50265	5.61381	5.58362	5.46005	5.76623	5.52625	5.37778	5.52212	5.77237	5.40357	5.49723	5.90258	5.6473	5.69682	0.0107462
Epor	EPOR	TC19002676.hg.1	5.9233	5.78166	5.65968	5.69327	6.00612	5.86894	5.93334	5.55296	5.77538	5.84707	5.85108	6.07269	5.90785	6.01012	6.01817	5.93475	6.15031	6.23298	5.86265	6.06962	5.70743	6.06305	5.66563	6.17026	5.5449	5.7507	5.80833	5.75218	5.88541	5.55819	6.18219	5.58907	5.68737	5.71726	5.65463	5.35814	6.00504	5.62231	5.73055	5.67275	5.84214	5.90905	5.80362	6.06352	5.90857	5.79561	5.60909	5.58237	5.9307	5.63167	5.75127	5.61335	5.56803	5.81071	5.66399	5.71939	5.76954	5.7236	5.66404	5.75403	5.56503	5.71709	5.76625	5.76021	6.00022	5.78406	5.88759	5.56875	6.14414	5.90534	5.72316	5.76869	5.64088	5.52276	5.52546	5.68219	5.72171	5.81694	5.51309	5.67295	5.55354	5.66617	5.42104	5.64263	5.82963	5.51218	5.51071	5.78062	5.62451	5.61952	5.4976	5.70717	5.7381	5.45582	5.47994	5.43113	5.61925	5.61546	5.58276	6.56409	5.62928	5.46097	5.66687	5.8825	5.50436	5.60572	5.73717	5.80156	5.44512	5.30105	5.53022	5.60953	5.45615	5.72367	5.65849	5.73392	5.63689	5.57305	5.78829	5.81624	5.78773	5.5708	5.75153	5.45881	5.44226	6.16327	6.02222	5.85197	5.64559	5.81554	5.76906	5.58224	5.77663	5.32499	5.54009	5.50238	6.03217	5.75924	5.89918	5.83543	5.65102	5.61722	5.66295	5.56569	5.6841	5.62374	5.68308	5.62899	5.86595	5.6467	5.66576	5.7326	5.41618	5.58202	5.5165	5.8048	5.70057	5.7135	5.60958	5.51852	5.54196	5.5338	5.37178	5.41387	5.45467	5.73233	5.44477	5.51081	5.65269	5.51818	5.34624	5.57407	5.45624	5.70663	5.37635	5.57566	5.64549	5.56093	5.88287	5.82909	5.66456	5.67738	5.60078	5.5878	5.57687	5.67761	5.5274	5.35551	5.64535	5.57549	5.56649	5.67453	5.8155	5.59221	5.64139	5.55769	5.58824	5.63305	5.66534	5.47062	5.4413	5.64196	5.61609	5.59375	5.82188	5.5248	5.79528	5.52071	5.80808	5.74346	5.40806	5.61228	5.94718	5.61786	5.69265	0.0109349
Adora1	ADORA1	TC01001683.hg.1	5.86172	5.73411	5.57022	5.73459	5.93102	5.82253	5.69509	5.81325	5.6299	5.7614	5.68752	5.86259	5.76708	5.89375	5.909	5.98753	5.95482	5.86234	5.80944	5.91628	5.72274	5.91835	5.66981	5.86832	5.60483	5.5861	5.67941	5.7746	5.88207	5.74037	5.79622	5.55864	5.53807	5.74544	5.56827	5.34255	5.95665	5.65638	5.64002	5.70617	5.66351	5.7407	5.8479	6.03466	5.87021	5.67589	5.75452	5.69194	6.0632	5.76996	5.67577	5.64629	5.55121	5.72992	5.67464	5.73604	5.86201	5.70467	5.75646	5.68987	5.57148	5.70759	5.77815	5.71356	5.73612	5.93515	5.54246	5.68514	5.9466	5.93027	5.82333	5.80691	5.84709	5.66063	5.58185	5.74374	5.76488	5.82829	5.60665	5.6061	5.54771	5.64321	5.49353	5.63466	5.77102	5.59259	5.66446	5.68139	5.64973	5.64279	5.46617	5.80751	5.77293	5.57991	5.55588	5.61464	5.69789	5.64515	5.75293	6.37421	5.62646	5.61772	5.63397	5.72224	5.65083	5.64673	5.66892	5.75412	5.46758	5.15446	5.45702	5.5066	5.66663	5.70757	5.74747	5.58491	5.69834	5.54662	5.85562	5.83696	5.80908	5.58425	5.72002	5.5327	5.49762	6.07602	5.75004	5.83861	5.57556	5.70413	5.78208	5.50342	5.76486	5.38104	5.4918	5.57527	5.84423	5.5888	5.86313	5.75133	5.56097	5.43062	5.66547	5.57205	5.66312	5.6799	5.64393	5.55039	5.89245	5.71408	5.63494	5.76955	5.46352	5.65686	5.49929	5.78148	5.51973	5.59434	5.47633	5.64851	5.65096	5.62444	5.42867	5.31837	5.47966	5.50695	5.33881	5.51257	5.69936	5.51206	5.32793	5.52537	5.46959	5.57796	5.61814	5.67573	5.61994	5.6716	5.7852	5.8796	5.66919	5.62325	5.66782	5.54965	5.69155	5.61393	5.60874	5.42218	5.57918	5.58849	5.56898	5.76524	5.84635	5.57018	5.72239	5.55951	5.66807	5.43047	5.70415	5.57116	5.53325	5.70447	5.67383	5.6542	5.63777	5.68629	5.44332	5.60519	5.47469	5.60434	5.3978	5.70651	5.83541	5.55497	5.67505	0.00887489
Adrb1	ADRB1	TC10000829.hg.1	5.71599	5.75303	5.83659	5.53033	6.10012	5.80179	6.21234	5.78737	5.77276	6.18055	5.56321	5.79996	5.89665	5.51935	5.98162	6.09155	6.12044	6.07307	5.78682	6.15823	5.67683	5.79228	5.64764	5.97405	5.49621	5.50689	5.49221	5.71181	5.70499	5.71019	5.86655	5.55736	5.58355	5.74432	5.88195	5.23185	5.72954	5.66279	5.64713	5.84673	5.81754	5.90302	5.6514	6.03356	5.89816	5.92615	5.74578	5.28932	6.10373	5.40148	5.60792	5.61237	5.66767	5.77279	5.6119	5.90511	5.85054	5.75842	5.57148	5.68934	5.51356	5.65141	5.61847	5.6572	5.64869	5.84596	5.5503	5.58104	6.18934	5.65347	5.68074	5.76639	5.69488	5.52074	5.34614	5.51395	5.88372	5.72442	5.64565	5.59514	5.61883	5.4436	5.46715	5.8872	5.83948	5.62532	5.58744	5.8878	5.49528	5.51027	5.46754	5.56708	5.58927	5.43169	5.50486	5.37104	5.53285	5.35385	5.53737	6.30698	5.44652	5.52217	5.71347	5.68925	5.43303	5.53064	5.52408	5.85296	5.53171	5.35189	5.63326	5.14738	5.55624	5.76432	5.7002	5.59722	5.74048	5.46692	5.53445	5.7242	5.76202	5.35916	5.70693	5.45057	5.34519	6.21135	5.74433	6.14337	5.69558	5.91827	5.80875	5.66203	5.65126	5.438	5.59206	5.57809	5.83757	5.61496	5.80511	5.82235	5.52461	5.58317	5.56658	5.72519	5.81678	5.66878	5.77592	5.82038	5.57862	5.58984	5.76101	5.59798	5.4233	5.60764	5.42898	5.67828	5.34981	5.59338	5.56464	5.34123	5.38605	5.4533	5.38639	5.35594	5.34057	5.57936	5.38117	5.429	5.58507	5.55129	5.31845	5.61013	5.52839	5.70478	5.31342	5.51155	5.51298	5.6002	5.85767	5.8573	5.59205	5.54206	5.79178	5.52267	5.68197	5.43271	5.59438	5.36856	5.7552	5.66042	5.68427	5.80515	5.71677	5.49715	5.63485	5.55235	5.5168	5.66922	5.67745	5.54253	5.4993	5.64346	5.65484	5.68728	5.88531	5.61939	5.69574	5.6913	5.91454	5.76964	5.53984	5.37751	5.88764	5.55097	5.65791	0.0116211
Gpr152	GPR152	TC11001984.hg.1	5.65459	5.38556	5.59631	5.7655	5.87263	5.7638	5.67223	5.74841	5.45971	5.74217	5.79107	5.9909	5.80909	5.50403	5.87696	5.83257	5.77423	6.16686	5.47077	5.72239	5.6246	5.69253	5.65651	5.89688	5.63124	5.70328	5.80598	5.81888	5.93546	5.65124	5.92482	5.63569	5.56303	5.56156	5.83678	5.28782	5.94766	5.73219	5.68346	5.76372	5.86015	5.68995	5.84444	5.81231	5.70827	5.97995	5.8497	5.4791	5.82888	5.63273	5.57852	5.39285	5.75427	5.66794	5.72367	5.55673	5.62415	5.63357	5.53124	5.74863	5.56464	5.69726	5.93486	5.58055	5.87679	5.78658	5.6368	5.50915	6.12831	5.9672	5.73245	5.90104	5.75017	5.65801	5.41058	5.25591	5.66383	5.7394	5.54594	5.70778	5.30771	5.64122	5.54267	5.58021	5.48923	5.51873	5.52283	5.42635	5.58752	5.5092	5.50765	5.61934	5.67082	5.48778	5.5503	5.47585	5.66279	5.65003	5.40105	6.05032	5.55708	5.32551	5.36248	5.6669	5.62709	5.60304	5.83399	5.6878	5.604	5.14595	5.44975	5.61388	5.53186	5.66072	5.70182	5.6832	5.63053	5.63892	5.64205	5.66968	5.83454	5.58047	5.90379	5.48632	5.39876	5.95488	5.81214	5.51662	5.71325	5.75813	5.88281	5.69361	5.88632	5.29189	5.28789	5.4939	5.82735	5.54605	5.83909	5.77942	5.6153	5.49804	5.64345	5.58428	5.95576	5.45229	5.79363	5.69667	5.94046	5.50624	5.56878	5.68147	5.60015	5.62573	5.42396	5.79096	5.69695	5.31596	5.62689	5.5137	5.6094	5.24607	5.55471	5.26908	5.65609	5.58247	5.54001	5.49757	5.86545	5.66972	5.2865	5.60159	5.46306	5.44237	5.44204	5.64387	5.60458	5.68882	5.82092	5.75723	5.59821	5.63546	5.69975	5.61517	5.65933	5.45917	5.50257	5.2509	5.71647	5.56055	5.48179	5.64755	6.00929	5.82436	5.61875	5.53089	5.77525	5.26602	5.61892	5.3374	5.69888	5.61997	5.63002	5.63084	5.97024	5.55086	5.55398	5.5137	5.63825	5.7503	5.5484	5.70606	5.48068	5.67586	5.64379	0.0102382
Cckbr	CCKBR	TC11000129.hg.1	5.65041	5.76161	5.53407	5.72128	5.87323	5.8291	5.81643	5.63506	5.71848	5.71344	5.80752	5.74709	5.73633	5.87348	5.91359	5.86905	6.05254	5.93987	5.78053	5.80923	5.60394	5.99724	5.54105	5.85911	5.55833	5.6552	5.67035	5.74707	5.84836	5.74501	5.80839	5.54361	5.51616	5.65439	5.62754	5.4016	6.06853	5.50011	5.64367	5.67904	5.65626	5.81486	5.75099	5.88439	5.94919	5.60797	5.55232	5.55013	5.7671	5.61059	5.61014	5.62959	5.51619	5.68495	5.6172	5.76673	5.68819	5.56271	5.62737	5.70189	5.59828	5.6638	5.73059	5.67702	5.7888	5.9046	5.633	5.67799	5.86534	5.91664	5.66567	5.70071	5.75387	5.46313	5.52301	5.53046	5.63792	5.72876	5.57117	5.55733	5.54022	5.59928	5.36705	5.66897	5.65251	5.534	5.52702	5.61417	5.59278	5.53997	5.47799	5.73084	5.66184	5.47585	5.50697	5.57646	5.65732	5.60003	5.58123	6.17929	5.52538	5.41993	5.60022	5.70288	5.47949	5.49933	5.75763	5.74908	5.61573	5.32518	5.64788	5.60094	5.58433	5.81014	5.61471	5.77182	5.59484	5.53241	5.66563	5.78854	5.7089	5.55097	5.64429	5.50559	5.41548	5.98438	5.90802	5.83172	5.56769	5.71051	5.87449	5.46217	5.6134	5.31348	5.65458	5.46893	5.90089	5.61131	5.84941	5.72855	5.47884	5.46272	5.6558	5.54062	5.59652	5.6412	5.77406	5.60012	5.74961	5.63395	5.60153	5.67877	5.39809	5.52575	5.44396	5.82796	5.47835	5.6868	5.64109	5.61675	5.76997	5.49378	5.44367	5.42684	5.40054	5.63836	5.28245	5.36906	5.5289	5.38016	5.21687	5.54156	5.40368	5.43356	5.46456	5.73586	5.64742	5.52556	5.64071	5.7364	5.62903	5.60948	5.65648	5.54495	5.61109	5.56927	5.73097	5.49473	5.61244	5.62473	5.50978	5.66033	5.63379	5.56772	5.67394	5.41159	5.51172	5.46311	5.56994	5.505	5.45019	5.58597	5.60577	5.62605	5.67613	5.59555	5.74843	5.45241	5.57863	5.54076	5.36329	5.62276	5.84723	5.54256	5.63645	0.00874909
Mrgprf	MRGPRF	TC11002013.hg.1	5.46022	5.76737	5.66688	5.63847	5.91647	5.5301	5.82858	5.38348	5.47812	5.52621	5.77608	5.70886	5.45437	5.87605	5.80931	5.80963	5.96441	5.83781	5.63574	5.71224	5.55003	5.97595	5.42501	5.93791	5.41208	5.47273	5.8062	5.69452	5.65559	5.53928	5.66689	5.62073	5.71148	5.79834	5.58798	5.35155	6.1056	5.3828	5.49265	5.54663	5.76085	6.09242	5.66978	5.68353	5.99078	5.42764	5.49114	5.50727	6.02447	5.40719	5.48123	5.52426	5.45107	5.68677	5.65985	5.52288	5.60066	5.61739	5.58508	5.72872	5.53084	5.56764	5.85005	5.56851	5.76762	5.6752	5.63701	5.48882	6.11469	5.64908	5.62913	5.61631	5.53428	5.6181	5.35581	5.56047	5.5003	5.87018	5.51744	5.85949	5.53416	5.63985	5.51578	5.80993	5.97437	5.48707	5.68494	5.99401	5.40412	5.63643	5.32527	5.61291	5.6213	5.4205	5.65922	5.3951	5.5961	5.48177	5.49244	6.32502	5.50796	5.47044	5.57573	5.55589	5.44128	5.43343	5.74293	5.69477	5.43306	5.18959	5.4491	5.76198	5.54001	5.7255	5.65378	5.52756	5.5851	5.40666	5.56635	5.69713	5.81743	5.46012	5.68198	5.29465	5.36264	6.00624	5.68268	5.63695	5.56829	5.47609	5.73994	5.5637	5.82576	5.21492	5.42021	5.53404	5.89698	5.98194	5.98509	6.00252	5.71188	5.92303	5.91119	5.73592	5.8818	5.45388	5.8449	5.931	5.81761	5.76892	5.68189	5.52927	5.36067	5.47141	5.64441	5.69216	5.76667	5.92046	5.52209	5.40487	5.56077	5.66239	5.54667	5.35675	5.55459	5.80933	5.63365	5.41701	5.58986	5.49367	5.24719	5.51346	5.64278	5.48133	5.44517	5.72153	5.77789	5.55176	5.73935	5.43853	5.53102	5.47691	5.58234	5.41859	5.61873	5.67418	5.64531	5.49174	5.46406	5.52648	5.56857	5.84195	5.49058	5.58672	5.72466	5.53248	5.58287	5.62723	5.48713	5.34097	5.35662	5.54343	5.61763	5.64821	5.57636	5.39252	5.68852	5.42818	5.91883	5.66244	5.39708	5.47431	5.96336	5.63981	5.62494	0.0108649
Gprasp2	GPRASP2	TC0X002318.hg.1	5.95576	5.80737	5.43406	5.86478	5.61512	5.80686	5.3592	5.66927	5.61269	5.63646	5.47967	5.51724	5.51853	5.6947	5.69339	5.61193	5.69563	5.48276	6.0561	5.52932	5.6517	5.53527	5.86383	5.39812	5.64289	5.62287	5.91332	5.78457	5.69556	5.86987	5.51048	5.41387	5.34841	5.52786	5.36448	5.48956	5.87426	5.74298	5.68722	5.65451	5.50922	5.6062	5.75449	5.72883	5.72985	5.17439	5.38097	5.839	5.51888	5.89581	5.6599	5.73426	5.58539	5.47532	5.63867	5.67976	5.77781	5.67683	5.85365	5.50567	5.81386	5.73095	5.80233	5.7131	5.76361	5.81959	5.4512	5.69374	5.62673	5.86155	5.84637	5.73577	5.77002	5.61823	5.61732	5.80144	5.61198	5.83347	5.67266	5.58056	5.68854	5.76533	5.6915	5.72874	5.43598	5.73993	5.79531	5.46115	5.61157	5.5836	5.7237	5.64108	5.7208	5.70029	5.7245	5.72788	5.70284	5.6072	5.54759	5.67848	5.72412	5.89884	5.72495	5.5873	5.64372	5.60649	5.66487	5.65313	5.68401	5.55532	5.76403	5.51845	5.70801	5.53829	5.8179	5.50084	5.63729	5.69364	5.56711	5.73558	5.45427	5.48955	5.55485	5.8048	5.59301	5.87319	5.67851	5.82068	5.37808	5.69727	5.51182	5.39781	5.20124	5.19662	5.70239	5.47851	5.62938	5.44704	5.69918	5.62159	5.7529	5.31746	5.88838	5.75728	5.49831	5.67411	5.71862	5.50353	5.78499	5.6538	5.68888	5.84954	5.64565	5.51428	5.66616	6.01099	5.41387	5.59188	5.63268	5.66216	5.91017	5.33709	5.14706	5.39132	5.25875	5.7364	5.07294	5.37818	5.54025	5.18438	5.50299	5.31443	5.36497	5.64556	5.66024	5.52266	5.62532	5.53659	5.36224	5.75727	5.56274	5.70544	5.58994	5.69736	5.62938	5.58632	5.28972	5.60305	5.59876	5.71967	5.49774	5.67221	5.8068	5.33084	5.45555	5.57632	5.41259	5.29886	5.55921	5.5608	5.47597	5.58866	5.71658	5.71444	5.32588	5.77752	5.47038	5.36821	5.4679	5.24902	5.76925	5.72987	5.82661	5.38223	5.61655	0.00996312
Adora3	ADORA3	TC01002986.hg.1	5.31272	5.58887	5.53915	5.1013	5.31889	5.12267	5.08648	5.7495	5.03988	4.95035	4.84518	5.54664	5.14419	5.23144	5.16904	5.01783	5.17851	5.2904	5.39626	5.40998	5.29922	4.91025	5.41983	6.0217	5.80309	5.46554	5.29189	5.50159	5.2329	5.57863	6.02796	5.4707	5.97483	6.4489	4.74913	6.75319	5.04408	5.62322	5.63514	6.23064	6.31899	4.90924	5.55073	5.18346	5.78341	5.15583	5.60455	6.00549	5.24279	5.5724	5.61266	5.572	5.44272	5.24214	6.40741	5.59366	5.45165	5.56393	5.3213	5.85623	5.24176	5.59878	5.59627	5.83251	5.28426	5.50371	5.29845	5.93301	5.25675	5.63285	5.89094	5.62034	5.57518	5.81436	5.63193	5.21492	5.57031	6.55509	6.06565	4.82853	5.48952	5.59118	5.87867	5.40025	5.36728	5.08531	5.54091	5.4658	5.70555	5.51973	5.5686	5.87161	6.15158	5.13615	5.12024	6.29642	5.25319	5.29302	6.10603	5.54131	5.81032	5.27567	4.99952	5.34736	5.84689	5.65641	5.27604	5.7505	5.34278	5.38565	5.57182	4.77498	4.91325	5.45578	5.48026	5.2155	5.83137	5.90914	5.78877	5.73828	5.57712	5.70903	5.81601	5.48799	5.84819	5.44371	5.22941	5.60569	5.43194	5.66958	5.7647	5.90706	5.65619	5.59881	6.22376	6.06961	4.9027	5.79885	5.98832	5.56978	6.51654	5.40284	5.2733	6.24409	6.53284	5.73278	6.38544	4.9222	5.97875	6.38271	6.40191	5.85859	6.35289	4.98501	5.07496	5.83871	6.48139	5.98223	5.83099	5.72534	5.00525	6.01726	5.70175	6.06952	5.00589	6.58334	5.7947	5.75413	6.10093	5.60583	6.18808	6.38571	6.81162	4.91355	5.32934	5.36381	5.14752	5.95493	5.28932	5.39043	5.82138	5.96488	5.72749	5.27444	6.39706	6.15576	5.44349	5.68561	5.90225	5.27436	6.07373	5.96859	5.49828	5.96113	5.7739	5.44694	5.38092	5.76658	5.25053	5.98041	5.22755	5.87596	5.64378	5.19271	5.08823	5.97392	4.98078	5.36767	4.94573	5.2273	5.3339	5.40686	5.96533	5.17779	5.59524	0.0242705
Hrh1	HRH1	TC03000064.hg.1	5.65345	5.70437	5.66584	5.3022	5.7519	5.82548	5.30884	5.73248	5.35512	5.27821	5.51746	5.1766	5.47306	5.62886	5.71327	5.33746	5.35798	5.27443	5.99687	5.47684	5.38389	5.46002	5.69014	5.37258	5.27977	5.56428	5.94703	5.73296	5.40518	5.90191	5.42863	5.17928	5.13975	5.42393	6.10975	5.9283	5.52139	5.95809	5.67509	5.44435	5.71297	5.78114	5.45111	5.69175	5.77608	5.3707	5.33119	5.63672	5.42105	5.9072	5.56736	5.40576	5.64917	5.62	5.61186	5.3189	5.69113	5.2831	5.86234	5.29781	5.34714	5.8941	5.71773	5.96211	5.30079	5.92544	5.21513	5.68343	5.35718	5.81495	6.14922	5.68804	5.63544	5.63076	5.60261	6.12318	5.54486	5.68798	5.6668	5.52408	5.36901	6.29401	5.70095	5.77774	5.42288	5.81485	5.86532	5.37399	5.83801	5.89754	5.81592	5.50511	5.6746	5.90962	5.67164	5.61978	5.45192	5.69567	5.48765	5.69918	5.47126	6.03481	5.58914	5.64922	5.92278	5.82043	5.74011	5.62539	5.84159	5.52387	5.81667	5.54438	5.91234	5.40646	5.66564	5.40513	5.41402	5.83724	5.60508	5.74237	5.41892	5.39216	5.69362	5.66147	5.30953	5.74217	5.31398	5.64087	5.12836	5.30036	5.58462	5.60573	5.35449	5.38679	5.83242	5.39732	5.46095	5.33881	5.63738	5.68025	5.90052	5.12607	5.84455	5.60205	5.48364	5.42261	5.49977	5.57774	5.60092	5.4916	5.96787	5.61088	5.58071	5.7018	5.61378	5.86883	5.78031	5.53934	5.64191	5.60684	5.68856	5.4363	5.18012	5.31419	5.38491	5.65189	4.98467	5.51598	5.67172	5.24196	5.95342	5.64981	5.57069	5.69428	5.84393	5.57165	5.71757	5.4457	5.55419	5.93821	5.80916	5.74446	5.46788	5.70674	5.76167	5.6287	5.11536	5.35782	5.54627	5.75415	5.42183	5.49902	6.0251	5.70954	5.29299	5.61785	5.46151	5.69602	6.10188	5.51512	5.51141	5.61683	5.49276	5.82185	5.23779	5.87876	5.44722	4.96201	5.34601	5.12816	5.93181	5.75967	5.644	5.38716	5.59411	0.0134727
Crhr1	CRHR1	TC17002876.hg.1	5.60283	5.51233	5.39874	5.74176	6.02348	5.78625	5.64648	5.55491	5.56722	5.58026	5.64031	5.8101	5.61587	5.81772	5.81163	5.87419	6.07612	5.9818	5.66076	5.82401	5.63549	5.85419	5.56604	5.78737	5.55741	5.64379	5.63337	5.6807	5.72983	5.55421	5.85067	5.49502	5.56101	5.62069	5.46428	5.15767	5.96597	5.53851	5.63697	5.55484	5.60422	5.67101	5.69987	5.78743	5.75264	5.79989	5.72607	5.49977	5.92109	5.55387	5.57393	5.49232	5.48621	5.76414	5.57148	5.63156	5.68204	5.69498	5.60622	5.57437	5.46795	5.70045	5.68629	5.60549	5.60052	5.71942	5.48565	5.56834	5.86574	5.80772	5.68829	5.76486	5.65156	5.48168	5.54256	5.49173	5.49114	5.65249	5.52057	5.53355	5.52473	5.60206	5.39684	5.52756	5.66056	5.59269	5.4541	5.49261	5.50163	5.41502	5.46252	5.69166	5.68157	5.45933	5.53881	5.50375	5.53256	5.50115	5.52194	6.27592	5.51992	5.32406	5.54188	5.8227	5.4771	5.70109	5.72508	5.69244	5.47341	5.09621	5.4434	5.39731	5.49387	5.66353	5.5086	5.66142	5.49358	5.53369	5.78412	5.67507	5.80931	5.48627	5.66196	5.46477	5.34118	6.09469	5.82821	5.76945	5.59017	5.64832	5.63869	5.31582	5.62894	5.23941	5.50798	5.43067	5.69847	5.51074	5.84469	5.80202	5.56632	5.46017	5.56746	5.64031	5.62684	5.52257	5.6016	5.47393	5.79807	5.6962	5.64801	5.75093	5.25246	5.34679	5.40892	5.87457	5.43471	5.5924	5.76274	5.52681	5.58271	5.48013	5.2792	5.22093	5.43779	5.57988	5.29982	5.55342	5.57914	5.46245	5.19543	5.31622	5.36887	5.33892	5.39962	5.55038	5.52807	5.63818	5.7203	5.6683	5.57904	5.50918	5.57566	5.56196	5.41376	5.54545	5.42434	5.28938	5.45897	5.34194	5.50351	5.56522	5.51947	5.70852	5.65898	5.44957	5.56432	5.27681	5.58801	5.32322	5.41179	5.55831	5.5857	5.55038	5.66018	5.47058	5.34101	5.4888	5.49314	5.57664	5.31988	5.44436	5.5597	5.54331	5.58282	0.00985213
Lpar2	LPAR2	TC19001305.hg.1	5.4918	5.64898	5.39695	5.65273	5.98644	5.73109	5.7983	5.69656	5.64673	5.79247	5.63913	6.1015	5.87336	5.90356	5.85816	6.02809	5.93457	6.07708	5.68247	5.78861	5.52461	5.83396	5.47951	5.94685	5.51055	5.69287	5.84001	5.69858	5.90288	5.44603	5.80833	5.41756	5.52593	5.72664	5.59892	5.26159	5.90662	5.65431	5.81822	5.59301	5.75712	5.81777	5.7993	5.70005	5.93065	5.83929	5.68418	5.33325	5.72556	5.41946	5.58261	5.3808	5.41707	5.54729	5.5096	5.49849	5.57359	5.66582	5.54012	5.57393	5.44717	5.68786	5.7364	5.44694	5.75151	5.60866	5.90466	5.54197	6.00567	5.70002	5.53659	5.58922	5.59481	5.35609	5.35445	5.44033	5.84185	5.76772	5.48361	5.423	5.36271	5.53289	5.23144	5.52718	5.86962	5.50104	5.3156	5.66987	5.36513	5.38067	5.30216	5.58224	5.71758	5.30031	5.28199	5.33225	5.40062	5.4787	5.38814	6.25181	5.35538	5.47237	5.52448	5.50092	5.38063	5.50804	5.64189	5.66115	5.38936	5.17744	5.4883	5.43525	5.49491	5.57045	5.53042	5.7163	5.5504	5.57451	5.80779	5.5656	5.54769	5.52245	5.64654	5.38586	5.39587	6.28547	5.88307	5.75799	5.30997	5.64761	5.74906	5.43661	5.62291	5.28447	5.36136	5.29631	5.87515	5.60295	5.92284	5.85656	5.4667	5.55267	5.59049	5.41147	5.60884	5.54348	5.69173	5.55559	5.61573	5.7008	5.44966	5.61055	5.28093	5.4492	5.36281	5.71511	5.63526	5.7493	5.51131	5.31226	5.56295	5.51273	5.69822	5.1983	5.28048	5.57488	5.30948	5.32481	5.76859	5.3728	5.18874	5.1467	5.69159	5.73495	5.40946	5.57974	5.53471	5.4913	5.57878	5.56944	5.38941	5.64449	5.44487	5.57936	5.5199	5.54311	5.39712	5.23193	5.54609	5.41253	5.35941	5.56812	5.78497	5.5126	5.48126	5.43867	5.26439	5.46384	5.41593	5.34378	5.34564	5.72864	5.55458	5.41844	5.58772	5.54951	5.62521	5.27315	5.48483	5.67864	5.26629	5.27779	5.71814	5.50809	5.57317	0.0117602
Gpr6	GPR6	TC06000881.hg.1	5.62632	5.58059	5.5475	5.56139	5.95999	5.67357	5.80159	5.5443	5.55635	5.65952	5.69549	5.88622	6.02013	5.7609	5.8301	5.95038	6.21119	5.98517	5.54784	5.85837	5.55581	6.07801	5.39355	5.79637	5.55115	5.40927	5.59537	5.67184	5.80714	5.5301	5.90013	5.54732	5.52241	5.68216	5.41699	5.4368	6.03276	5.56684	5.5167	5.48561	5.70019	5.88441	5.69389	5.91329	5.84734	5.80763	5.78881	5.35268	5.97996	5.45201	5.49425	5.43978	5.51652	5.62366	5.5532	5.51574	5.56111	5.60204	5.50718	5.52005	5.46931	5.60299	5.53258	5.47133	5.7829	5.61982	5.69239	5.45444	5.94324	5.57683	5.5719	5.60322	5.52812	5.42149	5.43256	5.53708	5.55318	5.66504	5.39531	5.63739	5.57107	5.48219	5.43556	5.31209	5.8278	5.37461	5.39518	5.69053	5.35266	5.60471	5.43606	5.56247	5.62266	5.33741	5.40505	5.45856	5.54295	5.38516	5.5392	6.25189	5.4362	5.29217	5.60606	5.635	5.41586	5.43002	5.67583	5.64034	5.42594	5.36937	5.57509	5.50421	5.51607	5.49249	5.47731	5.54139	5.48282	5.43578	5.69621	5.63565	5.69039	5.48744	5.80014	5.45245	5.44448	5.99231	5.70481	5.71735	5.5356	5.68998	5.58191	5.30834	5.70715	5.32327	5.67266	5.54057	5.85333	5.54326	5.68158	5.67222	5.46546	5.53589	5.53299	5.51983	5.52434	5.56138	5.58121	5.6458	5.64454	5.64566	5.49804	5.5695	5.37505	5.47511	5.37813	5.64856	5.55042	5.45378	5.52964	5.54542	5.56269	5.44075	5.37212	5.33542	5.45939	5.47541	5.41319	5.4063	5.62689	5.4091	5.3421	5.4013	5.5702	5.52322	5.26461	5.62695	5.50432	5.60763	5.9172	5.66523	5.61322	5.40064	5.57014	5.49185	5.63575	5.52811	5.54995	5.29362	5.53685	5.3901	5.45221	5.42736	5.70952	5.55462	5.49488	5.44167	5.55018	5.2993	5.49761	5.35446	5.47378	5.41914	5.47195	5.42478	5.8001	5.50369	5.36097	5.46874	5.60851	5.71274	5.11477	5.30798	5.55624	5.65747	5.57265	0.0101764
Ptger4	PTGER4	TC05000184.hg.1	5.55836	5.29452	5.29206	5.4855	5.255	5.71914	5.30242	5.4129	5.35279	5.44774	5.0097	5.24555	5.33065	5.42733	5.62466	5.37701	5.15423	5.19679	5.74088	5.25628	5.66457	5.25972	5.85167	5.32107	5.53025	5.4334	5.57397	5.1299	5.02638	5.50818	5.34141	5.25966	5.43167	5.67645	5.60086	5.37627	5.30603	5.57317	5.68133	5.44554	5.6898	5.7544	5.6877	5.73399	5.57677	5.27006	5.28065	5.58981	4.91257	5.48373	5.46488	5.45216	5.33199	5.49287	5.59974	5.4511	5.50208	5.65814	5.87635	5.35028	5.50911	5.40051	5.78383	5.36668	5.46241	5.58434	6.39995	5.46125	5.75483	5.44488	5.61049	5.56354	5.62436	5.30795	5.57911	5.90744	5.8936	5.59627	5.5233	5.56006	5.32088	5.7668	5.48969	5.57722	5.03768	5.95698	6.06163	5.09947	5.54207	5.38376	5.45153	5.73411	5.65193	5.39026	5.94616	5.51328	5.65702	6.1114	5.18307	5.60193	5.77923	5.78121	5.44848	5.22026	5.54186	5.4795	6.53131	5.64654	5.71359	5.46587	5.60385	5.36981	5.98562	5.69748	5.7938	5.44951	5.4016	5.67402	5.44222	5.66644	5.32262	5.53152	5.41426	5.7207	5.49615	5.35482	5.37649	5.7501	5.31017	5.38522	5.48375	5.56552	4.99163	5.11671	5.37633	5.44271	5.78549	5.40793	5.73716	6.70415	6.03017	5.57609	6.01602	5.91781	6.279	5.65192	5.92973	5.59776	5.91178	6.16547	6.22287	5.71369	5.44519	5.77389	6.49136	5.99293	5.57361	5.97896	5.54506	5.29862	6.61087	5.5483	5.35678	5.38286	5.01356	6.0974	5.05294	5.71071	5.80039	5.3076	5.3801	5.85804	5.72999	5.97752	5.89036	5.27042	5.91207	5.45685	5.16798	5.45333	5.7962	5.66968	5.50616	6.10106	5.41093	5.79193	5.08077	5.43476	5.34774	5.82917	5.50939	5.81833	5.43307	5.7692	5.23187	5.58549	5.49938	5.49061	5.57414	5.45125	5.55271	6.07305	5.55094	6.26532	5.43828	5.48274	5.6166	5.22763	5.59798	5.00486	5.60081	5.73283	5.80659	5.54109	5.5716	0.0172212
P2ry6	P2RY6	TC11000773.hg.1	5.61433	5.62851	5.32773	5.55101	5.65909	5.68221	5.71269	5.54778	5.49152	5.56367	5.66	5.75839	5.65303	5.55113	5.58518	5.86716	5.58327	5.82815	5.45255	5.72024	5.47233	5.64136	5.40983	5.81405	5.67087	5.50346	6.49591	5.65415	5.64368	5.30342	5.82136	5.46285	5.59186	5.78945	5.36688	5.36668	5.68534	5.75217	5.2239	5.56008	5.67835	5.51857	5.78506	5.84159	5.79482	5.60138	5.49451	5.35653	5.7832	5.54037	5.43984	5.53139	5.62404	5.64353	5.67305	5.46283	5.57655	5.76798	5.55024	5.64711	5.55341	5.73624	5.72861	5.64492	5.75117	5.59946	5.68606	5.84628	5.92985	5.78934	5.58664	5.65505	5.70581	5.54404	5.46846	5.4305	5.58259	5.58752	5.45908	5.50818	5.47272	5.59496	5.33709	5.52935	5.72839	5.69905	5.54708	5.38762	5.38082	5.60866	5.40537	5.7508	5.60402	5.33539	5.38792	5.44619	5.59702	5.74626	5.70282	6.05562	5.67968	5.44165	5.42904	5.55146	5.49472	5.63894	5.71504	5.68341	5.54314	5.41129	5.35593	5.33966	5.42645	5.51971	5.60543	5.49036	5.57392	5.57749	5.73324	5.67989	5.57581	5.4035	5.72677	5.48359	5.45426	5.69059	5.76941	5.76056	5.43944	5.53746	5.54376	5.4167	5.58673	5.38299	5.27891	5.43133	5.37888	5.36086	5.48612	5.60556	5.55268	5.27808	5.3557	5.68578	5.58688	5.41364	5.52135	5.43826	5.70373	5.79052	5.5628	5.40114	5.45112	5.38329	5.54234	5.77553	5.74392	5.58354	5.48676	5.44312	5.49421	5.68875	5.33424	5.41009	5.38496	5.56982	5.38388	5.46747	5.54417	5.5101	5.37413	5.36388	5.48157	5.81764	5.43202	5.60029	5.66548	5.63292	5.82173	5.75921	5.7458	5.59883	5.68388	5.55239	5.71558	5.52975	5.48432	5.39501	5.62046	5.49354	5.56111	5.56341	5.54766	5.53048	5.54986	5.5332	5.50931	5.31523	5.74301	5.41878	5.37887	5.67058	5.41352	5.54101	5.48511	5.63402	5.45568	5.36496	5.4682	5.41076	5.34512	5.5188	5.80839	5.49907	5.56923	0.00916543
Gpr68	GPR68	TC14001435.hg.1	5.61137	5.54035	5.31444	5.59401	5.8957	5.89926	5.74872	5.47882	5.45844	5.63	5.40692	5.73169	5.79389	5.89968	5.73193	5.73418	6.09913	5.87902	5.72821	5.87787	5.59472	5.91564	5.43074	5.78137	5.48349	5.48275	5.79561	5.55862	5.66628	5.62951	5.9357	5.4429	5.40657	5.68705	5.33295	5.18033	6.01164	5.54044	5.45196	5.55452	5.47983	5.71557	5.81557	5.89909	5.87096	5.59278	5.66695	5.52154	5.87963	5.55448	5.50846	5.56893	5.47121	5.69342	5.56054	5.73217	5.71505	5.6922	5.67279	5.63331	5.52145	5.54008	5.56262	5.52983	5.68021	5.67833	5.58955	5.62894	5.83311	5.67854	5.65533	5.71158	5.67962	5.49408	5.3595	5.48456	5.46873	5.64754	5.5536	5.4356	5.53269	5.57084	5.43584	5.32668	5.70755	5.55949	5.41959	5.44149	5.54222	5.59846	5.35666	5.68424	5.64076	5.39988	5.46477	5.41969	5.49944	5.56052	5.65203	6.43552	5.50661	5.23035	5.58611	5.6615	5.49813	5.59196	5.79278	5.63384	5.39933	5.11868	5.53957	5.46833	5.57041	5.54462	5.57825	5.62684	5.43684	5.542	5.70538	5.73449	5.78926	5.57776	5.63256	5.51788	5.42219	5.72158	5.65959	5.89809	5.40818	5.74919	5.52543	5.29547	5.59195	5.17134	5.38609	5.47463	5.59866	5.34048	5.61205	5.65098	5.64863	5.47456	5.56979	5.55645	5.47075	5.6041	5.63145	5.54912	5.69786	5.64163	5.62987	5.70655	5.25709	5.4746	5.4657	5.80056	5.44882	5.52383	5.65397	5.63933	5.45371	5.41938	5.14546	5.26951	5.46715	5.56951	5.27703	5.47288	5.53725	5.33269	5.1492	5.24949	5.36902	5.3164	5.36996	5.53025	5.56794	5.55828	5.67347	5.56367	5.564	5.66598	5.41745	5.4503	5.40579	5.37937	5.59375	5.23013	5.4564	5.45198	5.47263	5.69948	5.5568	5.54386	5.48799	5.39418	5.46552	5.4344	5.46059	5.35435	5.37449	5.59132	5.54599	5.49914	5.53139	5.61041	5.37165	5.28658	5.49272	5.5637	5.19149	5.54676	5.54154	5.5372	5.56008	0.0102722
Oprk1	OPRK1	TC08001212.hg.1	5.67594	5.87813	5.51891	5.48526	5.69454	5.5527	5.24002	5.80167	5.71701	5.38719	5.36221	5.54087	5.47665	5.80903	5.72298	5.64884	5.55293	5.86199	5.29937	5.57838	5.54184	5.62915	5.56948	5.66999	5.75684	5.69362	5.45281	5.9571	5.40777	6.07987	5.46846	5.29203	5.21175	5.54654	5.13572	6.09118	5.62845	5.69658	5.70249	5.55764	5.5368	5.44602	5.86407	5.89761	5.90192	5.32877	5.49802	5.63301	5.47771	6.15069	5.4985	5.32591	5.68811	5.39148	5.45129	5.39229	5.78282	5.76572	5.97223	5.32426	5.54383	5.48526	5.58937	5.69443	5.67752	5.56943	5.23097	5.76789	5.67418	5.66174	5.6727	5.43719	5.71297	5.30674	5.64767	5.74146	5.79882	5.55161	5.57501	5.09704	5.1334	5.88772	5.51108	5.36908	5.35763	5.60764	5.88136	5.44911	5.3926	5.37387	5.17905	5.61681	5.32503	5.73754	5.66559	5.62509	5.60095	5.61388	5.49694	5.93128	5.53832	6.37845	5.76365	5.32956	5.68157	5.53709	5.75113	5.90319	6.08398	4.98915	5.30837	5.08049	5.91391	5.29988	6.17517	5.26474	5.55363	5.64242	5.31391	5.76066	5.35537	5.37093	5.65286	5.2749	5.24651	5.80187	5.5966	5.66911	5.16518	5.58782	5.48378	5.72318	5.25229	4.97857	5.51021	5.49714	5.55946	5.2099	5.71695	5.59154	5.77662	5.17671	6.6076	5.80049	5.47782	5.70661	5.69826	5.24249	6.01958	5.86084	5.42831	5.79751	5.86061	5.34718	5.99213	5.89597	5.20261	5.35866	5.3575	5.95101	6.24905	5.1765	4.98205	5.186	4.93093	5.40894	4.85722	5.46689	5.79248	5.0144	5.62446	5.07312	5.44844	5.30936	5.69297	5.63681	5.45144	5.37723	5.43251	5.58564	5.8661	5.80605	5.36941	5.34161	5.53964	5.63137	5.34625	5.41629	5.46808	5.76683	5.68006	5.58434	5.78114	5.36113	5.21523	5.84153	5.89557	5.04985	5.7723	5.40069	5.15467	5.6794	5.5607	5.75936	5.06544	6.0326	5.2828	5.1107	5.0988	5.15757	5.84199	5.6888	6.11586	5.23318	5.55653	0.0162194
Ptgdr	PTGDR	TC14000305.hg.1	6.15936	5.46769	5.4266	5.67148	5.62133	5.83485	5.18258	5.98169	5.10394	5.83391	5.19924	5.47921	5.24636	5.33498	5.83286	5.50708	5.44368	5.04294	6.47876	5.69132	6.29935	5.4279	5.36499	4.94164	5.42246	4.73218	5.11594	5.92944	5.27802	6.71039	5.21016	5.40477	5.1883	5.29483	5.2882	5.68926	5.46804	6.14392	6.00358	5.59255	6.06683	5.70571	5.34857	6.14264	5.83608	4.83125	5.25122	5.76414	5.21793	6.22214	5.28872	5.46278	5.51953	5.2945	5.74273	5.55451	5.8763	5.1001	5.67962	5.13019	5.40411	5.40225	5.81541	5.75822	5.49136	6.02311	5.69713	5.67887	5.73138	5.72222	6.44657	5.80268	5.66905	5.42872	5.2044	5.92304	5.58569	5.70893	5.56112	5.31218	5.35905	6.20904	5.61848	6.65652	5.61584	5.29092	5.95996	5.55143	5.26663	5.41808	5.45459	5.5862	5.69571	5.38934	5.61772	5.66469	5.28014	5.40257	5.58384	5.83332	5.37311	5.66525	5.5782	5.17022	5.64316	5.70897	5.28864	7.20336	5.39593	5.14206	5.08981	5.49698	5.89665	5.3601	5.89282	5.19802	5.67102	6.07299	5.20836	5.89335	5.27405	5.04253	5.12777	5.53179	5.3996	5.76345	5.29267	5.41364	5.21227	5.77532	5.69975	5.43658	5.16013	4.92516	5.42678	5.15537	5.69709	5.10535	5.32881	5.35233	5.76202	4.9892	5.68112	5.24895	5.04299	5.53627	5.24752	5.44425	5.6216	5.14842	5.21758	5.57132	5.70783	5.51798	6.02804	5.69451	4.89896	5.29526	5.05239	5.9381	5.78018	5.77427	5.13458	5.3235	5.21152	5.11522	4.95061	5.24807	5.48418	5.2778	6.26891	5.1983	5.96167	5.69039	5.92403	5.51962	6.58424	5.62338	5.08049	5.93125	5.47635	5.83382	5.19819	5.0413	5.96003	5.3164	5.22042	5.0741	5.46756	5.5848	5.64321	5.72046	5.92099	5.55012	5.36504	5.35146	5.50116	5.63555	6.16781	5.5423	5.41501	5.47199	5.73526	5.79253	5.78872	6.33508	5.51622	4.9476	5.91524	5.3168	6.07781	5.7718	6.1199	5.16874	5.54973	0.0215089
Npffr1	NPFFR1	TC10001363.hg.1	5.26908	5.8166	5.1932	6.11394	5.50315	5.60255	5.19086	5.57814	5.74022	5.85028	5.89952	6.07481	5.94847	5.77309	5.7059	5.67833	5.54052	5.84393	5.74224	6.13501	5.48208	5.88506	5.79011	5.45178	5.62621	5.76793	5.83139	5.76635	5.4371	5.57736	5.57676	5.7137	5.95553	5.62154	5.24334	4.93986	5.61522	5.45717	5.54004	5.29616	5.38874	5.99941	5.17382	5.85723	5.79141	6.30577	5.50676	5.81997	5.8412	5.62481	5.31148	5.6555	5.58923	5.97334	5.14445	5.69837	5.33172	5.88245	5.11439	5.55116	5.60563	5.70963	5.22559	5.46775	5.62208	5.94356	5.37311	5.74955	5.38477	5.90341	5.75058	5.58494	5.3581	5.68654	5.83567	5.07265	4.98522	5.85932	5.42093	5.77881	5.58011	5.38446	5.29546	5.47754	5.79547	4.90781	5.15949	5.5713	5.64027	5.48975	5.47604	5.14577	5.52032	5.24429	5.39138	5.58426	5.65361	5.20322	5.537	5.73802	5.62924	5.38269	5.22107	5.55332	5.3597	5.39104	5.30843	5.52615	5.63059	4.45165	5.19507	5.75921	5.43506	5.57708	5.42261	5.53574	5.37723	5.50991	5.41916	5.41556	5.70353	5.24871	5.16214	5.7066	5.33378	5.60368	5.62586	5.3416	5.66186	5.61065	5.39687	5.256	5.91217	5.26428	5.25444	5.44465	5.56026	5.64971	5.51781	5.23486	5.55965	5.67485	5.33725	5.41745	5.5669	5.85252	5.86023	5.51024	5.52833	5.50784	5.40596	5.4894	5.69388	5.41774	5.0503	5.6717	5.2533	5.22928	5.34795	5.49277	5.60115	5.25222	6.36029	5.54624	5.87517	5.41112	5.74651	5.6946	5.26041	5.63969	5.59688	5.0921	5.1254	5.60262	5.05089	5.8311	5.747	5.64328	6.03376	5.46479	5.44672	5.87028	5.34718	5.11467	5.59375	5.2071	5.70004	5.75457	5.76343	5.38147	5.41831	5.24889	5.56902	5.54381	5.91544	5.47121	5.79457	5.60327	5.4111	5.32797	5.61953	5.56022	5.5678	5.4873	5.16469	5.5407	5.31762	6.03992	5.52314	6.52165	5.45243	5.30346	5.7878	5.6392	5.54435	0.0157181
Ptafr	PTAFR	TC01005362.hg.1	5.31626	5.23814	5.57946	5.17519	4.90455	5.17611	5.38538	5.55116	5.01414	5.0057	5.33446	4.87752	5.3892	5.05403	5.18817	5.0955	5.38113	5.73689	5.21088	5.53574	5.32197	4.69885	5.27876	5.57452	5.8045	4.9161	5.41773	5.57503	5.31117	5.09918	5.74449	5.57565	5.88993	6.415	5.02825	6.20476	5.224	5.27082	5.40832	5.66949	6.22336	5.79109	6.06507	5.66468	5.79524	4.62902	5.26316	5.53811	4.48793	6.09413	5.36248	5.53646	5.38467	4.92181	5.81467	5.18983	5.30151	5.4953	5.55001	5.56367	5.14304	5.40858	5.98519	5.75474	5.21675	5.49462	6.00274	5.54741	5.05322	5.41709	5.18183	5.64191	5.44219	5.78637	5.69976	5.55847	5.81301	6.22072	5.63731	5.06034	5.50996	5.91295	5.55517	5.55886	5.21782	5.50577	5.73047	5.45461	5.45097	5.30028	5.57382	5.96569	5.65569	5.56088	5.52803	5.86485	5.01402	6.07104	6.13555	5.38475	5.51063	5.92615	4.97291	5.12188	5.45188	5.48916	5.82995	5.62921	5.31413	4.82711	5.31154	5.12349	5.59768	5.41675	5.82114	4.94055	5.69722	5.53366	5.60912	5.58424	5.23788	5.92281	5.02371	5.47099	5.12973	5.06744	5.08427	5.01159	5.30726	5.4236	5.56256	5.8627	5.34908	5.38356	5.5083	5.82018	5.10804	5.87593	5.72487	6.03253	6.29586	5.57647	5.95435	6.24303	5.88558	5.80394	5.96042	5.40943	5.92523	6.33132	5.95141	5.56626	5.45825	5.14815	6.32077	5.82083	6.38963	6.17158	5.78207	5.44337	5.8268	5.69329	5.84209	5.82744	4.79388	6.43971	5.30881	5.90913	5.96111	5.56237	5.68561	6.47617	6.36857	5.39824	5.67185	5.53791	5.4867	5.68123	5.36656	5.19672	5.36572	5.68844	5.60348	5.70686	5.86401	5.78611	5.71427	5.59198	5.93385	5.45701	5.63945	5.70603	4.92578	6.06344	5.75702	5.65932	5.30871	5.32341	5.09308	5.93425	5.52313	6.10281	5.4754	5.58451	5.28446	5.69268	5.67032	5.46259	5.52533	5.159	5.4718	5.60188	5.94639	5.25697	5.54315	0.0211967
Gpr139	GPR139	TC16000922.hg.1	5.65758	5.48177	5.46731	5.47608	5.87396	5.85488	5.95383	5.96124	5.53384	5.57369	5.19604	5.68268	5.62586	5.67276	5.88633	5.48305	5.95936	5.64122	5.78313	5.68843	5.53278	5.47691	5.52021	5.55712	5.61113	5.66402	5.32995	5.61312	5.6949	5.47662	5.77463	5.27873	5.19892	5.4979	5.27885	5.26751	5.87182	5.62251	5.63901	5.66848	5.55901	5.53401	5.68649	6.00703	5.99451	5.53737	5.52011	5.63613	5.80337	5.60867	5.60305	5.65447	5.56399	5.88477	5.49014	5.67271	5.75132	5.66148	5.49173	5.37499	5.71715	5.89424	5.58396	5.6672	5.34797	5.70044	5.56774	5.80886	5.73432	5.95286	5.86019	5.68738	5.76549	5.40551	5.30788	5.65201	5.59123	5.74174	5.5553	5.28398	5.51374	5.62474	5.53945	5.54329	5.51674	5.3638	5.53105	5.34171	5.53476	5.55004	5.39373	5.76526	5.63448	5.31836	5.32754	5.54965	5.54993	5.62127	5.42615	5.99653	5.34498	5.45776	5.58821	5.36442	5.64768	5.48723	5.57318	5.6019	5.35	5.30301	5.71587	5.47566	5.48458	5.64463	5.55945	5.71477	5.50438	5.54879	5.56923	5.74294	5.46718	5.10903	5.7961	5.49719	5.10966	5.72841	5.72912	5.68872	5.26883	5.56285	5.798	5.51855	5.42722	5.05287	5.14002	5.47475	5.89871	5.42186	5.71297	5.71437	5.96141	5.26189	5.73095	5.51563	5.60574	5.44348	5.54445	5.17545	5.79187	5.69853	5.69001	5.73585	5.4002	5.3088	5.63666	5.79069	5.37605	5.64378	5.566	5.40663	5.62255	5.36229	5.31881	5.46309	5.30464	5.61031	5.06603	5.2841	5.62643	5.16134	5.45716	5.45724	5.26886	5.41521	5.43624	5.71996	5.45551	5.36905	5.63131	5.77554	5.67296	5.66398	5.57659	5.57289	5.52244	5.43175	5.43306	5.2507	5.30316	5.38314	5.49949	5.53034	5.43966	5.6017	5.32154	5.25418	5.32213	5.23786	5.59828	5.41027	5.32808	5.63358	5.4219	5.63183	5.47723	5.46251	5.43295	5.22907	5.30799	5.28158	5.38581	5.25636	5.56807	5.18419	5.54226	0.0113472
Sstr4	SSTR4	TC20000151.hg.1	5.76588	5.6188	5.39704	5.52676	6.23674	5.89136	6.06313	5.57196	5.6916	6.01417	5.80346	6.29996	5.9348	5.91367	5.73305	6.28213	6.38217	6.51814	5.48447	6.17114	5.38524	5.51418	5.61841	6.04437	5.39733	5.46402	5.40766	5.49742	5.76624	5.5631	5.89979	5.48564	5.66921	5.76823	5.4773	5.48702	6.05187	5.74792	5.59587	5.68151	5.56831	5.79833	5.61581	5.98322	5.78885	5.67929	5.94273	5.15719	6.33644	5.26741	5.49232	5.38529	5.19188	5.67914	5.53492	5.58378	5.84006	5.67832	5.40246	5.63526	5.32767	5.50413	5.49652	5.34899	5.33597	5.66597	5.58349	5.56826	6.13841	5.55369	5.54334	5.66512	5.26578	5.37393	5.21785	5.31135	5.31607	5.89925	5.49291	5.06409	5.3635	5.28377	5.14574	5.30466	5.55218	5.14449	5.27889	5.61583	5.2798	5.42449	5.37917	5.51716	5.61439	5.03697	5.27228	5.30472	5.48879	5.3172	5.39725	6.57677	5.5476	5.39921	5.27047	5.50921	5.39673	5.23877	5.6093	5.36067	5.22625	5.06721	5.2463	5.28934	5.29452	5.81911	5.55996	5.52567	5.45935	5.54393	5.69125	5.55208	5.3916	5.21947	5.61543	5.0689	5.22697	5.88691	6.00003	5.64777	5.38855	5.75525	5.67444	5.25636	5.95558	5.44841	5.44792	5.41494	5.85895	5.57226	5.73092	5.88483	5.72847	5.52047	5.64164	5.55398	5.9358	5.57962	5.90714	5.63191	5.75624	5.66608	5.77401	5.66515	5.18935	5.49552	5.45491	5.69259	5.37135	5.74378	5.35222	5.3988	5.53031	5.14875	5.22499	5.36418	5.25337	5.40984	5.4337	5.41387	5.66043	5.30569	5.26715	5.50326	5.6444	5.63444	5.17654	5.51393	5.25472	5.57884	5.77083	5.4782	5.12918	5.24438	5.32221	5.24232	5.38191	5.47014	5.18409	4.96116	5.41469	5.42877	5.30672	5.24869	5.66587	5.50443	5.36204	5.16107	5.23339	5.42692	5.4686	5.29007	5.33893	5.31738	5.27972	5.26805	5.44766	5.57897	5.45039	5.2291	5.3725	5.63195	5.19183	5.41098	6.03651	5.76469	5.53644	0.0162688
Gpr135	GPR135	TC14001181.hg.1	5.36795	4.9576	6.24001	5.60323	5.3028	5.05617	5.13042	5.37202	5.22971	5.55779	5.83308	4.76465	4.7784	4.59186	5.48107	4.84375	5.1281	4.795	5.09191	5.21433	5.46849	5.43063	5.32368	4.79599	5.34788	5.28579	5.75504	5.22035	5.1067	5.47052	5.27517	5.57111	5.36424	5.61754	6.20983	6.07417	5.53017	5.8075	5.36364	4.94749	5.50733	5.74061	5.58376	4.8111	5.0594	5.04704	5.60606	5.49853	4.79212	5.7545	5.40052	5.30494	5.67882	5.86862	5.53929	5.18416	5.2976	5.56508	6.07594	5.26405	5.64097	5.24186	5.27466	5.65761	5.71734	5.20971	5.30619	5.61399	5.49018	4.81123	5.95409	5.55671	5.80137	5.38774	5.63585	5.79118	6.31295	4.79578	5.49186	6.09521	5.52455	5.83175	5.57575	5.51304	5.58971	5.74268	5.86308	5.54024	5.5065	5.63814	5.18042	5.08791	5.49058	6.03025	5.92997	5.58514	5.51747	5.28229	5.34098	4.66852	5.79969	6.07327	5.15145	5.1386	5.34623	5.44441	5.49119	5.63907	5.71395	6.30876	5.46441	5.50219	5.5314	5.17179	5.65563	5.06653	5.8714	6.00959	4.91422	5.14851	5.28242	6.043	5.30358	5.89967	5.89303	5.01251	5.07124	4.85642	5.81762	5.31066	5.59139	5.88809	5.75334	7.21102	5.76762	5.21834	4.86439	6.01587	5.08385	5.15647	5.18252	4.82663	4.81164	4.65058	5.06494	5.10736	4.97376	5.17263	4.91489	4.79661	4.39827	4.47551	6.28912	6.00142	5.47175	4.46033	5.39221	5.07061	5.04194	5.67212	5.01446	5.26688	5.75189	5.94788	6.48261	4.90179	6.36088	5.76587	6.01793	6.35779	6.86087	6.08237	5.9612	6.21446	5.92225	5.6351	6.00448	5.16411	5.33292	5.80459	6.20012	5.86872	5.6161	5.82254	5.60693	6.09324	5.52343	5.64405	5.09821	6.20078	6.94341	5.46913	5.36695	5.18308	5.83842	5.86985	5.97198	6.02446	5.40075	5.75148	5.13679	5.94752	5.87099	5.90413	5.78536	5.67211	6.05088	5.6694	6.02007	6.43265	6.0144	6.12039	5.59586	5.9275	5.51804	0.0266355
Mrgpra1	MRGPRX1	TC11001473.hg.1	6.25194	5.98146	5.61731	4.7828	5.17704	5.94087	4.25071	6.69248	4.82627	4.526	4.66417	4.53768	4.94107	4.66511	4.86786	4.92758	4.466	4.51813	7.05742	5.59181	5.70918	5.09535	5.2793	4.55568	5.69356	4.70056	4.38549	6.52538	4.85207	7.51911	4.58466	4.68567	4.02739	5.78915	4.74758	6.55808	4.93065	7.47009	5.55705	5.74412	6.23792	4.46586	5.39019	5.90164	5.98206	4.93594	5.22913	6.21855	4.80982	6.09296	5.72447	5.71244	6.41052	5.32011	5.74026	5.60336	6.39198	4.98317	6.21269	5.01483	5.98227	6.47004	5.34697	7.03229	4.55083	7.26284	4.48705	6.45361	4.97003	5.92193	7.37338	6.43965	6.07373	4.72499	4.77731	7.38431	5.15267	7.03908	6.13316	4.67166	5.46749	7.29366	6.11145	4.22071	4.53082	5.45795	6.32491	4.66494	6.09656	5.45653	6.6047	5.85027	4.86999	5.44133	6.32222	6.37782	4.92726	5.81265	6.20827	5.10056	6.19326	7.59616	5.6256	4.46162	5.86717	5.66746	5.35056	5.43448	4.96844	4.61552	5.49129	4.24719	6.42627	4.81189	6.18308	4.63664	5.21457	7.16889	5.27676	6.6776	4.70621	4.89686	5.37685	5.88116	4.92984	5.44405	4.99085	5.49934	4.7754	5.51176	5.0859	5.37588	4.21322	3.8788	4.99122	4.9904	5.07012	5.14464	5.00806	5.61202	6.922	4.56538	6.73084	5.45757	5.06359	6.41089	5.38916	4.60366	6.24464	5.87662	5.64082	5.71204	6.57013	5.77676	6.15435	6.73314	4.44458	5.92171	3.87384	6.15775	6.83148	4.25886	4.24216	5.11224	4.28464	5.55424	4.10793	4.99916	5.89422	4.18884	7.03835	4.79194	6.00579	4.18845	7.15383	5.23377	5.44016	5.80424	4.69991	6.10723	6.40825	6.96334	5.15165	5.71708	6.175	4.49832	4.49006	4.77676	5.41645	6.57311	4.9906	5.66736	6.44129	5.47508	4.15951	5.40342	5.21462	5.15368	6.84623	5.41757	5.58184	5.8942	6.05926	6.83599	4.64615	6.83465	4.82823	4.39126	4.34475	4.24134	7.11085	7.32412	6.3416	4.68897	5.51405	0.050057
Mrgpra2a	MRGPRX1	TC11001473.hg.1	6.25194	5.98146	5.61731	4.7828	5.17704	5.94087	4.25071	6.69248	4.82627	4.526	4.66417	4.53768	4.94107	4.66511	4.86786	4.92758	4.466	4.51813	7.05742	5.59181	5.70918	5.09535	5.2793	4.55568	5.69356	4.70056	4.38549	6.52538	4.85207	7.51911	4.58466	4.68567	4.02739	5.78915	4.74758	6.55808	4.93065	7.47009	5.55705	5.74412	6.23792	4.46586	5.39019	5.90164	5.98206	4.93594	5.22913	6.21855	4.80982	6.09296	5.72447	5.71244	6.41052	5.32011	5.74026	5.60336	6.39198	4.98317	6.21269	5.01483	5.98227	6.47004	5.34697	7.03229	4.55083	7.26284	4.48705	6.45361	4.97003	5.92193	7.37338	6.43965	6.07373	4.72499	4.77731	7.38431	5.15267	7.03908	6.13316	4.67166	5.46749	7.29366	6.11145	4.22071	4.53082	5.45795	6.32491	4.66494	6.09656	5.45653	6.6047	5.85027	4.86999	5.44133	6.32222	6.37782	4.92726	5.81265	6.20827	5.10056	6.19326	7.59616	5.6256	4.46162	5.86717	5.66746	5.35056	5.43448	4.96844	4.61552	5.49129	4.24719	6.42627	4.81189	6.18308	4.63664	5.21457	7.16889	5.27676	6.6776	4.70621	4.89686	5.37685	5.88116	4.92984	5.44405	4.99085	5.49934	4.7754	5.51176	5.0859	5.37588	4.21322	3.8788	4.99122	4.9904	5.07012	5.14464	5.00806	5.61202	6.922	4.56538	6.73084	5.45757	5.06359	6.41089	5.38916	4.60366	6.24464	5.87662	5.64082	5.71204	6.57013	5.77676	6.15435	6.73314	4.44458	5.92171	3.87384	6.15775	6.83148	4.25886	4.24216	5.11224	4.28464	5.55424	4.10793	4.99916	5.89422	4.18884	7.03835	4.79194	6.00579	4.18845	7.15383	5.23377	5.44016	5.80424	4.69991	6.10723	6.40825	6.96334	5.15165	5.71708	6.175	4.49832	4.49006	4.77676	5.41645	6.57311	4.9906	5.66736	6.44129	5.47508	4.15951	5.40342	5.21462	5.15368	6.84623	5.41757	5.58184	5.8942	6.05926	6.83599	4.64615	6.83465	4.82823	4.39126	4.34475	4.24134	7.11085	7.32412	6.3416	4.68897	5.51405	0.050057
Mrgpra2b	MRGPRX1	TC11001473.hg.1	6.25194	5.98146	5.61731	4.7828	5.17704	5.94087	4.25071	6.69248	4.82627	4.526	4.66417	4.53768	4.94107	4.66511	4.86786	4.92758	4.466	4.51813	7.05742	5.59181	5.70918	5.09535	5.2793	4.55568	5.69356	4.70056	4.38549	6.52538	4.85207	7.51911	4.58466	4.68567	4.02739	5.78915	4.74758	6.55808	4.93065	7.47009	5.55705	5.74412	6.23792	4.46586	5.39019	5.90164	5.98206	4.93594	5.22913	6.21855	4.80982	6.09296	5.72447	5.71244	6.41052	5.32011	5.74026	5.60336	6.39198	4.98317	6.21269	5.01483	5.98227	6.47004	5.34697	7.03229	4.55083	7.26284	4.48705	6.45361	4.97003	5.92193	7.37338	6.43965	6.07373	4.72499	4.77731	7.38431	5.15267	7.03908	6.13316	4.67166	5.46749	7.29366	6.11145	4.22071	4.53082	5.45795	6.32491	4.66494	6.09656	5.45653	6.6047	5.85027	4.86999	5.44133	6.32222	6.37782	4.92726	5.81265	6.20827	5.10056	6.19326	7.59616	5.6256	4.46162	5.86717	5.66746	5.35056	5.43448	4.96844	4.61552	5.49129	4.24719	6.42627	4.81189	6.18308	4.63664	5.21457	7.16889	5.27676	6.6776	4.70621	4.89686	5.37685	5.88116	4.92984	5.44405	4.99085	5.49934	4.7754	5.51176	5.0859	5.37588	4.21322	3.8788	4.99122	4.9904	5.07012	5.14464	5.00806	5.61202	6.922	4.56538	6.73084	5.45757	5.06359	6.41089	5.38916	4.60366	6.24464	5.87662	5.64082	5.71204	6.57013	5.77676	6.15435	6.73314	4.44458	5.92171	3.87384	6.15775	6.83148	4.25886	4.24216	5.11224	4.28464	5.55424	4.10793	4.99916	5.89422	4.18884	7.03835	4.79194	6.00579	4.18845	7.15383	5.23377	5.44016	5.80424	4.69991	6.10723	6.40825	6.96334	5.15165	5.71708	6.175	4.49832	4.49006	4.77676	5.41645	6.57311	4.9906	5.66736	6.44129	5.47508	4.15951	5.40342	5.21462	5.15368	6.84623	5.41757	5.58184	5.8942	6.05926	6.83599	4.64615	6.83465	4.82823	4.39126	4.34475	4.24134	7.11085	7.32412	6.3416	4.68897	5.51405	0.050057
Mrgpra3	MRGPRX1	TC11001473.hg.1	6.25194	5.98146	5.61731	4.7828	5.17704	5.94087	4.25071	6.69248	4.82627	4.526	4.66417	4.53768	4.94107	4.66511	4.86786	4.92758	4.466	4.51813	7.05742	5.59181	5.70918	5.09535	5.2793	4.55568	5.69356	4.70056	4.38549	6.52538	4.85207	7.51911	4.58466	4.68567	4.02739	5.78915	4.74758	6.55808	4.93065	7.47009	5.55705	5.74412	6.23792	4.46586	5.39019	5.90164	5.98206	4.93594	5.22913	6.21855	4.80982	6.09296	5.72447	5.71244	6.41052	5.32011	5.74026	5.60336	6.39198	4.98317	6.21269	5.01483	5.98227	6.47004	5.34697	7.03229	4.55083	7.26284	4.48705	6.45361	4.97003	5.92193	7.37338	6.43965	6.07373	4.72499	4.77731	7.38431	5.15267	7.03908	6.13316	4.67166	5.46749	7.29366	6.11145	4.22071	4.53082	5.45795	6.32491	4.66494	6.09656	5.45653	6.6047	5.85027	4.86999	5.44133	6.32222	6.37782	4.92726	5.81265	6.20827	5.10056	6.19326	7.59616	5.6256	4.46162	5.86717	5.66746	5.35056	5.43448	4.96844	4.61552	5.49129	4.24719	6.42627	4.81189	6.18308	4.63664	5.21457	7.16889	5.27676	6.6776	4.70621	4.89686	5.37685	5.88116	4.92984	5.44405	4.99085	5.49934	4.7754	5.51176	5.0859	5.37588	4.21322	3.8788	4.99122	4.9904	5.07012	5.14464	5.00806	5.61202	6.922	4.56538	6.73084	5.45757	5.06359	6.41089	5.38916	4.60366	6.24464	5.87662	5.64082	5.71204	6.57013	5.77676	6.15435	6.73314	4.44458	5.92171	3.87384	6.15775	6.83148	4.25886	4.24216	5.11224	4.28464	5.55424	4.10793	4.99916	5.89422	4.18884	7.03835	4.79194	6.00579	4.18845	7.15383	5.23377	5.44016	5.80424	4.69991	6.10723	6.40825	6.96334	5.15165	5.71708	6.175	4.49832	4.49006	4.77676	5.41645	6.57311	4.9906	5.66736	6.44129	5.47508	4.15951	5.40342	5.21462	5.15368	6.84623	5.41757	5.58184	5.8942	6.05926	6.83599	4.64615	6.83465	4.82823	4.39126	4.34475	4.24134	7.11085	7.32412	6.3416	4.68897	5.51405	0.050057
Mrgpra4	MRGPRX1	TC11001473.hg.1	6.25194	5.98146	5.61731	4.7828	5.17704	5.94087	4.25071	6.69248	4.82627	4.526	4.66417	4.53768	4.94107	4.66511	4.86786	4.92758	4.466	4.51813	7.05742	5.59181	5.70918	5.09535	5.2793	4.55568	5.69356	4.70056	4.38549	6.52538	4.85207	7.51911	4.58466	4.68567	4.02739	5.78915	4.74758	6.55808	4.93065	7.47009	5.55705	5.74412	6.23792	4.46586	5.39019	5.90164	5.98206	4.93594	5.22913	6.21855	4.80982	6.09296	5.72447	5.71244	6.41052	5.32011	5.74026	5.60336	6.39198	4.98317	6.21269	5.01483	5.98227	6.47004	5.34697	7.03229	4.55083	7.26284	4.48705	6.45361	4.97003	5.92193	7.37338	6.43965	6.07373	4.72499	4.77731	7.38431	5.15267	7.03908	6.13316	4.67166	5.46749	7.29366	6.11145	4.22071	4.53082	5.45795	6.32491	4.66494	6.09656	5.45653	6.6047	5.85027	4.86999	5.44133	6.32222	6.37782	4.92726	5.81265	6.20827	5.10056	6.19326	7.59616	5.6256	4.46162	5.86717	5.66746	5.35056	5.43448	4.96844	4.61552	5.49129	4.24719	6.42627	4.81189	6.18308	4.63664	5.21457	7.16889	5.27676	6.6776	4.70621	4.89686	5.37685	5.88116	4.92984	5.44405	4.99085	5.49934	4.7754	5.51176	5.0859	5.37588	4.21322	3.8788	4.99122	4.9904	5.07012	5.14464	5.00806	5.61202	6.922	4.56538	6.73084	5.45757	5.06359	6.41089	5.38916	4.60366	6.24464	5.87662	5.64082	5.71204	6.57013	5.77676	6.15435	6.73314	4.44458	5.92171	3.87384	6.15775	6.83148	4.25886	4.24216	5.11224	4.28464	5.55424	4.10793	4.99916	5.89422	4.18884	7.03835	4.79194	6.00579	4.18845	7.15383	5.23377	5.44016	5.80424	4.69991	6.10723	6.40825	6.96334	5.15165	5.71708	6.175	4.49832	4.49006	4.77676	5.41645	6.57311	4.9906	5.66736	6.44129	5.47508	4.15951	5.40342	5.21462	5.15368	6.84623	5.41757	5.58184	5.8942	6.05926	6.83599	4.64615	6.83465	4.82823	4.39126	4.34475	4.24134	7.11085	7.32412	6.3416	4.68897	5.51405	0.050057
Mrgpra6	MRGPRX1	TC11001473.hg.1	6.25194	5.98146	5.61731	4.7828	5.17704	5.94087	4.25071	6.69248	4.82627	4.526	4.66417	4.53768	4.94107	4.66511	4.86786	4.92758	4.466	4.51813	7.05742	5.59181	5.70918	5.09535	5.2793	4.55568	5.69356	4.70056	4.38549	6.52538	4.85207	7.51911	4.58466	4.68567	4.02739	5.78915	4.74758	6.55808	4.93065	7.47009	5.55705	5.74412	6.23792	4.46586	5.39019	5.90164	5.98206	4.93594	5.22913	6.21855	4.80982	6.09296	5.72447	5.71244	6.41052	5.32011	5.74026	5.60336	6.39198	4.98317	6.21269	5.01483	5.98227	6.47004	5.34697	7.03229	4.55083	7.26284	4.48705	6.45361	4.97003	5.92193	7.37338	6.43965	6.07373	4.72499	4.77731	7.38431	5.15267	7.03908	6.13316	4.67166	5.46749	7.29366	6.11145	4.22071	4.53082	5.45795	6.32491	4.66494	6.09656	5.45653	6.6047	5.85027	4.86999	5.44133	6.32222	6.37782	4.92726	5.81265	6.20827	5.10056	6.19326	7.59616	5.6256	4.46162	5.86717	5.66746	5.35056	5.43448	4.96844	4.61552	5.49129	4.24719	6.42627	4.81189	6.18308	4.63664	5.21457	7.16889	5.27676	6.6776	4.70621	4.89686	5.37685	5.88116	4.92984	5.44405	4.99085	5.49934	4.7754	5.51176	5.0859	5.37588	4.21322	3.8788	4.99122	4.9904	5.07012	5.14464	5.00806	5.61202	6.922	4.56538	6.73084	5.45757	5.06359	6.41089	5.38916	4.60366	6.24464	5.87662	5.64082	5.71204	6.57013	5.77676	6.15435	6.73314	4.44458	5.92171	3.87384	6.15775	6.83148	4.25886	4.24216	5.11224	4.28464	5.55424	4.10793	4.99916	5.89422	4.18884	7.03835	4.79194	6.00579	4.18845	7.15383	5.23377	5.44016	5.80424	4.69991	6.10723	6.40825	6.96334	5.15165	5.71708	6.175	4.49832	4.49006	4.77676	5.41645	6.57311	4.9906	5.66736	6.44129	5.47508	4.15951	5.40342	5.21462	5.15368	6.84623	5.41757	5.58184	5.8942	6.05926	6.83599	4.64615	6.83465	4.82823	4.39126	4.34475	4.24134	7.11085	7.32412	6.3416	4.68897	5.51405	0.050057
Mrgpra9	MRGPRX1	TC11001473.hg.1	6.25194	5.98146	5.61731	4.7828	5.17704	5.94087	4.25071	6.69248	4.82627	4.526	4.66417	4.53768	4.94107	4.66511	4.86786	4.92758	4.466	4.51813	7.05742	5.59181	5.70918	5.09535	5.2793	4.55568	5.69356	4.70056	4.38549	6.52538	4.85207	7.51911	4.58466	4.68567	4.02739	5.78915	4.74758	6.55808	4.93065	7.47009	5.55705	5.74412	6.23792	4.46586	5.39019	5.90164	5.98206	4.93594	5.22913	6.21855	4.80982	6.09296	5.72447	5.71244	6.41052	5.32011	5.74026	5.60336	6.39198	4.98317	6.21269	5.01483	5.98227	6.47004	5.34697	7.03229	4.55083	7.26284	4.48705	6.45361	4.97003	5.92193	7.37338	6.43965	6.07373	4.72499	4.77731	7.38431	5.15267	7.03908	6.13316	4.67166	5.46749	7.29366	6.11145	4.22071	4.53082	5.45795	6.32491	4.66494	6.09656	5.45653	6.6047	5.85027	4.86999	5.44133	6.32222	6.37782	4.92726	5.81265	6.20827	5.10056	6.19326	7.59616	5.6256	4.46162	5.86717	5.66746	5.35056	5.43448	4.96844	4.61552	5.49129	4.24719	6.42627	4.81189	6.18308	4.63664	5.21457	7.16889	5.27676	6.6776	4.70621	4.89686	5.37685	5.88116	4.92984	5.44405	4.99085	5.49934	4.7754	5.51176	5.0859	5.37588	4.21322	3.8788	4.99122	4.9904	5.07012	5.14464	5.00806	5.61202	6.922	4.56538	6.73084	5.45757	5.06359	6.41089	5.38916	4.60366	6.24464	5.87662	5.64082	5.71204	6.57013	5.77676	6.15435	6.73314	4.44458	5.92171	3.87384	6.15775	6.83148	4.25886	4.24216	5.11224	4.28464	5.55424	4.10793	4.99916	5.89422	4.18884	7.03835	4.79194	6.00579	4.18845	7.15383	5.23377	5.44016	5.80424	4.69991	6.10723	6.40825	6.96334	5.15165	5.71708	6.175	4.49832	4.49006	4.77676	5.41645	6.57311	4.9906	5.66736	6.44129	5.47508	4.15951	5.40342	5.21462	5.15368	6.84623	5.41757	5.58184	5.8942	6.05926	6.83599	4.64615	6.83465	4.82823	4.39126	4.34475	4.24134	7.11085	7.32412	6.3416	4.68897	5.51405	0.050057
Mrgprb1	MRGPRX1	TC11001473.hg.1	6.25194	5.98146	5.61731	4.7828	5.17704	5.94087	4.25071	6.69248	4.82627	4.526	4.66417	4.53768	4.94107	4.66511	4.86786	4.92758	4.466	4.51813	7.05742	5.59181	5.70918	5.09535	5.2793	4.55568	5.69356	4.70056	4.38549	6.52538	4.85207	7.51911	4.58466	4.68567	4.02739	5.78915	4.74758	6.55808	4.93065	7.47009	5.55705	5.74412	6.23792	4.46586	5.39019	5.90164	5.98206	4.93594	5.22913	6.21855	4.80982	6.09296	5.72447	5.71244	6.41052	5.32011	5.74026	5.60336	6.39198	4.98317	6.21269	5.01483	5.98227	6.47004	5.34697	7.03229	4.55083	7.26284	4.48705	6.45361	4.97003	5.92193	7.37338	6.43965	6.07373	4.72499	4.77731	7.38431	5.15267	7.03908	6.13316	4.67166	5.46749	7.29366	6.11145	4.22071	4.53082	5.45795	6.32491	4.66494	6.09656	5.45653	6.6047	5.85027	4.86999	5.44133	6.32222	6.37782	4.92726	5.81265	6.20827	5.10056	6.19326	7.59616	5.6256	4.46162	5.86717	5.66746	5.35056	5.43448	4.96844	4.61552	5.49129	4.24719	6.42627	4.81189	6.18308	4.63664	5.21457	7.16889	5.27676	6.6776	4.70621	4.89686	5.37685	5.88116	4.92984	5.44405	4.99085	5.49934	4.7754	5.51176	5.0859	5.37588	4.21322	3.8788	4.99122	4.9904	5.07012	5.14464	5.00806	5.61202	6.922	4.56538	6.73084	5.45757	5.06359	6.41089	5.38916	4.60366	6.24464	5.87662	5.64082	5.71204	6.57013	5.77676	6.15435	6.73314	4.44458	5.92171	3.87384	6.15775	6.83148	4.25886	4.24216	5.11224	4.28464	5.55424	4.10793	4.99916	5.89422	4.18884	7.03835	4.79194	6.00579	4.18845	7.15383	5.23377	5.44016	5.80424	4.69991	6.10723	6.40825	6.96334	5.15165	5.71708	6.175	4.49832	4.49006	4.77676	5.41645	6.57311	4.9906	5.66736	6.44129	5.47508	4.15951	5.40342	5.21462	5.15368	6.84623	5.41757	5.58184	5.8942	6.05926	6.83599	4.64615	6.83465	4.82823	4.39126	4.34475	4.24134	7.11085	7.32412	6.3416	4.68897	5.51405	0.050057
Mrgprb2	MRGPRX1	TC11001473.hg.1	6.25194	5.98146	5.61731	4.7828	5.17704	5.94087	4.25071	6.69248	4.82627	4.526	4.66417	4.53768	4.94107	4.66511	4.86786	4.92758	4.466	4.51813	7.05742	5.59181	5.70918	5.09535	5.2793	4.55568	5.69356	4.70056	4.38549	6.52538	4.85207	7.51911	4.58466	4.68567	4.02739	5.78915	4.74758	6.55808	4.93065	7.47009	5.55705	5.74412	6.23792	4.46586	5.39019	5.90164	5.98206	4.93594	5.22913	6.21855	4.80982	6.09296	5.72447	5.71244	6.41052	5.32011	5.74026	5.60336	6.39198	4.98317	6.21269	5.01483	5.98227	6.47004	5.34697	7.03229	4.55083	7.26284	4.48705	6.45361	4.97003	5.92193	7.37338	6.43965	6.07373	4.72499	4.77731	7.38431	5.15267	7.03908	6.13316	4.67166	5.46749	7.29366	6.11145	4.22071	4.53082	5.45795	6.32491	4.66494	6.09656	5.45653	6.6047	5.85027	4.86999	5.44133	6.32222	6.37782	4.92726	5.81265	6.20827	5.10056	6.19326	7.59616	5.6256	4.46162	5.86717	5.66746	5.35056	5.43448	4.96844	4.61552	5.49129	4.24719	6.42627	4.81189	6.18308	4.63664	5.21457	7.16889	5.27676	6.6776	4.70621	4.89686	5.37685	5.88116	4.92984	5.44405	4.99085	5.49934	4.7754	5.51176	5.0859	5.37588	4.21322	3.8788	4.99122	4.9904	5.07012	5.14464	5.00806	5.61202	6.922	4.56538	6.73084	5.45757	5.06359	6.41089	5.38916	4.60366	6.24464	5.87662	5.64082	5.71204	6.57013	5.77676	6.15435	6.73314	4.44458	5.92171	3.87384	6.15775	6.83148	4.25886	4.24216	5.11224	4.28464	5.55424	4.10793	4.99916	5.89422	4.18884	7.03835	4.79194	6.00579	4.18845	7.15383	5.23377	5.44016	5.80424	4.69991	6.10723	6.40825	6.96334	5.15165	5.71708	6.175	4.49832	4.49006	4.77676	5.41645	6.57311	4.9906	5.66736	6.44129	5.47508	4.15951	5.40342	5.21462	5.15368	6.84623	5.41757	5.58184	5.8942	6.05926	6.83599	4.64615	6.83465	4.82823	4.39126	4.34475	4.24134	7.11085	7.32412	6.3416	4.68897	5.51405	0.050057
Mrgprb4	MRGPRX1	TC11001473.hg.1	6.25194	5.98146	5.61731	4.7828	5.17704	5.94087	4.25071	6.69248	4.82627	4.526	4.66417	4.53768	4.94107	4.66511	4.86786	4.92758	4.466	4.51813	7.05742	5.59181	5.70918	5.09535	5.2793	4.55568	5.69356	4.70056	4.38549	6.52538	4.85207	7.51911	4.58466	4.68567	4.02739	5.78915	4.74758	6.55808	4.93065	7.47009	5.55705	5.74412	6.23792	4.46586	5.39019	5.90164	5.98206	4.93594	5.22913	6.21855	4.80982	6.09296	5.72447	5.71244	6.41052	5.32011	5.74026	5.60336	6.39198	4.98317	6.21269	5.01483	5.98227	6.47004	5.34697	7.03229	4.55083	7.26284	4.48705	6.45361	4.97003	5.92193	7.37338	6.43965	6.07373	4.72499	4.77731	7.38431	5.15267	7.03908	6.13316	4.67166	5.46749	7.29366	6.11145	4.22071	4.53082	5.45795	6.32491	4.66494	6.09656	5.45653	6.6047	5.85027	4.86999	5.44133	6.32222	6.37782	4.92726	5.81265	6.20827	5.10056	6.19326	7.59616	5.6256	4.46162	5.86717	5.66746	5.35056	5.43448	4.96844	4.61552	5.49129	4.24719	6.42627	4.81189	6.18308	4.63664	5.21457	7.16889	5.27676	6.6776	4.70621	4.89686	5.37685	5.88116	4.92984	5.44405	4.99085	5.49934	4.7754	5.51176	5.0859	5.37588	4.21322	3.8788	4.99122	4.9904	5.07012	5.14464	5.00806	5.61202	6.922	4.56538	6.73084	5.45757	5.06359	6.41089	5.38916	4.60366	6.24464	5.87662	5.64082	5.71204	6.57013	5.77676	6.15435	6.73314	4.44458	5.92171	3.87384	6.15775	6.83148	4.25886	4.24216	5.11224	4.28464	5.55424	4.10793	4.99916	5.89422	4.18884	7.03835	4.79194	6.00579	4.18845	7.15383	5.23377	5.44016	5.80424	4.69991	6.10723	6.40825	6.96334	5.15165	5.71708	6.175	4.49832	4.49006	4.77676	5.41645	6.57311	4.9906	5.66736	6.44129	5.47508	4.15951	5.40342	5.21462	5.15368	6.84623	5.41757	5.58184	5.8942	6.05926	6.83599	4.64615	6.83465	4.82823	4.39126	4.34475	4.24134	7.11085	7.32412	6.3416	4.68897	5.51405	0.050057
Mrgprb5	MRGPRX1	TC11001473.hg.1	6.25194	5.98146	5.61731	4.7828	5.17704	5.94087	4.25071	6.69248	4.82627	4.526	4.66417	4.53768	4.94107	4.66511	4.86786	4.92758	4.466	4.51813	7.05742	5.59181	5.70918	5.09535	5.2793	4.55568	5.69356	4.70056	4.38549	6.52538	4.85207	7.51911	4.58466	4.68567	4.02739	5.78915	4.74758	6.55808	4.93065	7.47009	5.55705	5.74412	6.23792	4.46586	5.39019	5.90164	5.98206	4.93594	5.22913	6.21855	4.80982	6.09296	5.72447	5.71244	6.41052	5.32011	5.74026	5.60336	6.39198	4.98317	6.21269	5.01483	5.98227	6.47004	5.34697	7.03229	4.55083	7.26284	4.48705	6.45361	4.97003	5.92193	7.37338	6.43965	6.07373	4.72499	4.77731	7.38431	5.15267	7.03908	6.13316	4.67166	5.46749	7.29366	6.11145	4.22071	4.53082	5.45795	6.32491	4.66494	6.09656	5.45653	6.6047	5.85027	4.86999	5.44133	6.32222	6.37782	4.92726	5.81265	6.20827	5.10056	6.19326	7.59616	5.6256	4.46162	5.86717	5.66746	5.35056	5.43448	4.96844	4.61552	5.49129	4.24719	6.42627	4.81189	6.18308	4.63664	5.21457	7.16889	5.27676	6.6776	4.70621	4.89686	5.37685	5.88116	4.92984	5.44405	4.99085	5.49934	4.7754	5.51176	5.0859	5.37588	4.21322	3.8788	4.99122	4.9904	5.07012	5.14464	5.00806	5.61202	6.922	4.56538	6.73084	5.45757	5.06359	6.41089	5.38916	4.60366	6.24464	5.87662	5.64082	5.71204	6.57013	5.77676	6.15435	6.73314	4.44458	5.92171	3.87384	6.15775	6.83148	4.25886	4.24216	5.11224	4.28464	5.55424	4.10793	4.99916	5.89422	4.18884	7.03835	4.79194	6.00579	4.18845	7.15383	5.23377	5.44016	5.80424	4.69991	6.10723	6.40825	6.96334	5.15165	5.71708	6.175	4.49832	4.49006	4.77676	5.41645	6.57311	4.9906	5.66736	6.44129	5.47508	4.15951	5.40342	5.21462	5.15368	6.84623	5.41757	5.58184	5.8942	6.05926	6.83599	4.64615	6.83465	4.82823	4.39126	4.34475	4.24134	7.11085	7.32412	6.3416	4.68897	5.51405	0.050057
Mrgprb8	MRGPRX1	TC11001473.hg.1	6.25194	5.98146	5.61731	4.7828	5.17704	5.94087	4.25071	6.69248	4.82627	4.526	4.66417	4.53768	4.94107	4.66511	4.86786	4.92758	4.466	4.51813	7.05742	5.59181	5.70918	5.09535	5.2793	4.55568	5.69356	4.70056	4.38549	6.52538	4.85207	7.51911	4.58466	4.68567	4.02739	5.78915	4.74758	6.55808	4.93065	7.47009	5.55705	5.74412	6.23792	4.46586	5.39019	5.90164	5.98206	4.93594	5.22913	6.21855	4.80982	6.09296	5.72447	5.71244	6.41052	5.32011	5.74026	5.60336	6.39198	4.98317	6.21269	5.01483	5.98227	6.47004	5.34697	7.03229	4.55083	7.26284	4.48705	6.45361	4.97003	5.92193	7.37338	6.43965	6.07373	4.72499	4.77731	7.38431	5.15267	7.03908	6.13316	4.67166	5.46749	7.29366	6.11145	4.22071	4.53082	5.45795	6.32491	4.66494	6.09656	5.45653	6.6047	5.85027	4.86999	5.44133	6.32222	6.37782	4.92726	5.81265	6.20827	5.10056	6.19326	7.59616	5.6256	4.46162	5.86717	5.66746	5.35056	5.43448	4.96844	4.61552	5.49129	4.24719	6.42627	4.81189	6.18308	4.63664	5.21457	7.16889	5.27676	6.6776	4.70621	4.89686	5.37685	5.88116	4.92984	5.44405	4.99085	5.49934	4.7754	5.51176	5.0859	5.37588	4.21322	3.8788	4.99122	4.9904	5.07012	5.14464	5.00806	5.61202	6.922	4.56538	6.73084	5.45757	5.06359	6.41089	5.38916	4.60366	6.24464	5.87662	5.64082	5.71204	6.57013	5.77676	6.15435	6.73314	4.44458	5.92171	3.87384	6.15775	6.83148	4.25886	4.24216	5.11224	4.28464	5.55424	4.10793	4.99916	5.89422	4.18884	7.03835	4.79194	6.00579	4.18845	7.15383	5.23377	5.44016	5.80424	4.69991	6.10723	6.40825	6.96334	5.15165	5.71708	6.175	4.49832	4.49006	4.77676	5.41645	6.57311	4.9906	5.66736	6.44129	5.47508	4.15951	5.40342	5.21462	5.15368	6.84623	5.41757	5.58184	5.8942	6.05926	6.83599	4.64615	6.83465	4.82823	4.39126	4.34475	4.24134	7.11085	7.32412	6.3416	4.68897	5.51405	0.050057
Mrgprx1	MRGPRX1	TC11001473.hg.1	6.25194	5.98146	5.61731	4.7828	5.17704	5.94087	4.25071	6.69248	4.82627	4.526	4.66417	4.53768	4.94107	4.66511	4.86786	4.92758	4.466	4.51813	7.05742	5.59181	5.70918	5.09535	5.2793	4.55568	5.69356	4.70056	4.38549	6.52538	4.85207	7.51911	4.58466	4.68567	4.02739	5.78915	4.74758	6.55808	4.93065	7.47009	5.55705	5.74412	6.23792	4.46586	5.39019	5.90164	5.98206	4.93594	5.22913	6.21855	4.80982	6.09296	5.72447	5.71244	6.41052	5.32011	5.74026	5.60336	6.39198	4.98317	6.21269	5.01483	5.98227	6.47004	5.34697	7.03229	4.55083	7.26284	4.48705	6.45361	4.97003	5.92193	7.37338	6.43965	6.07373	4.72499	4.77731	7.38431	5.15267	7.03908	6.13316	4.67166	5.46749	7.29366	6.11145	4.22071	4.53082	5.45795	6.32491	4.66494	6.09656	5.45653	6.6047	5.85027	4.86999	5.44133	6.32222	6.37782	4.92726	5.81265	6.20827	5.10056	6.19326	7.59616	5.6256	4.46162	5.86717	5.66746	5.35056	5.43448	4.96844	4.61552	5.49129	4.24719	6.42627	4.81189	6.18308	4.63664	5.21457	7.16889	5.27676	6.6776	4.70621	4.89686	5.37685	5.88116	4.92984	5.44405	4.99085	5.49934	4.7754	5.51176	5.0859	5.37588	4.21322	3.8788	4.99122	4.9904	5.07012	5.14464	5.00806	5.61202	6.922	4.56538	6.73084	5.45757	5.06359	6.41089	5.38916	4.60366	6.24464	5.87662	5.64082	5.71204	6.57013	5.77676	6.15435	6.73314	4.44458	5.92171	3.87384	6.15775	6.83148	4.25886	4.24216	5.11224	4.28464	5.55424	4.10793	4.99916	5.89422	4.18884	7.03835	4.79194	6.00579	4.18845	7.15383	5.23377	5.44016	5.80424	4.69991	6.10723	6.40825	6.96334	5.15165	5.71708	6.175	4.49832	4.49006	4.77676	5.41645	6.57311	4.9906	5.66736	6.44129	5.47508	4.15951	5.40342	5.21462	5.15368	6.84623	5.41757	5.58184	5.8942	6.05926	6.83599	4.64615	6.83465	4.82823	4.39126	4.34475	4.24134	7.11085	7.32412	6.3416	4.68897	5.51405	0.050057
Mrgprx2	MRGPRX1	TC11001473.hg.1	6.25194	5.98146	5.61731	4.7828	5.17704	5.94087	4.25071	6.69248	4.82627	4.526	4.66417	4.53768	4.94107	4.66511	4.86786	4.92758	4.466	4.51813	7.05742	5.59181	5.70918	5.09535	5.2793	4.55568	5.69356	4.70056	4.38549	6.52538	4.85207	7.51911	4.58466	4.68567	4.02739	5.78915	4.74758	6.55808	4.93065	7.47009	5.55705	5.74412	6.23792	4.46586	5.39019	5.90164	5.98206	4.93594	5.22913	6.21855	4.80982	6.09296	5.72447	5.71244	6.41052	5.32011	5.74026	5.60336	6.39198	4.98317	6.21269	5.01483	5.98227	6.47004	5.34697	7.03229	4.55083	7.26284	4.48705	6.45361	4.97003	5.92193	7.37338	6.43965	6.07373	4.72499	4.77731	7.38431	5.15267	7.03908	6.13316	4.67166	5.46749	7.29366	6.11145	4.22071	4.53082	5.45795	6.32491	4.66494	6.09656	5.45653	6.6047	5.85027	4.86999	5.44133	6.32222	6.37782	4.92726	5.81265	6.20827	5.10056	6.19326	7.59616	5.6256	4.46162	5.86717	5.66746	5.35056	5.43448	4.96844	4.61552	5.49129	4.24719	6.42627	4.81189	6.18308	4.63664	5.21457	7.16889	5.27676	6.6776	4.70621	4.89686	5.37685	5.88116	4.92984	5.44405	4.99085	5.49934	4.7754	5.51176	5.0859	5.37588	4.21322	3.8788	4.99122	4.9904	5.07012	5.14464	5.00806	5.61202	6.922	4.56538	6.73084	5.45757	5.06359	6.41089	5.38916	4.60366	6.24464	5.87662	5.64082	5.71204	6.57013	5.77676	6.15435	6.73314	4.44458	5.92171	3.87384	6.15775	6.83148	4.25886	4.24216	5.11224	4.28464	5.55424	4.10793	4.99916	5.89422	4.18884	7.03835	4.79194	6.00579	4.18845	7.15383	5.23377	5.44016	5.80424	4.69991	6.10723	6.40825	6.96334	5.15165	5.71708	6.175	4.49832	4.49006	4.77676	5.41645	6.57311	4.9906	5.66736	6.44129	5.47508	4.15951	5.40342	5.21462	5.15368	6.84623	5.41757	5.58184	5.8942	6.05926	6.83599	4.64615	6.83465	4.82823	4.39126	4.34475	4.24134	7.11085	7.32412	6.3416	4.68897	5.51405	0.050057
Gpr3	GPR3	TC01000362.hg.1	5.77943	5.48911	5.53786	5.50331	5.94972	5.63507	5.78096	5.69788	5.43971	5.58557	5.43497	5.89382	5.60746	5.78161	5.58466	5.89194	5.72863	5.89289	5.40692	5.81259	5.39957	5.46057	5.52216	5.68005	5.4938	5.56897	5.51456	5.4491	5.7455	5.32551	5.7061	5.25276	5.20988	5.741	5.27387	5.08495	5.9891	5.64273	5.59439	5.58696	5.57941	5.66194	5.67904	5.96382	5.64653	5.73747	5.80763	5.17437	5.63333	5.22961	5.5132	5.47308	5.47714	5.52106	5.44596	5.35097	5.68016	5.63299	5.48273	5.4531	5.21325	5.24437	5.559	5.38474	5.74297	5.54038	5.57393	5.23064	6.15977	5.52877	5.39304	5.66637	5.47908	5.53787	5.05801	5.22467	5.60914	5.65886	5.32177	5.1012	5.66726	5.32799	5.32374	5.29889	5.56977	5.37522	5.20222	5.55302	5.31796	5.44495	5.22533	5.55326	5.41379	5.19472	5.4794	5.16756	5.47427	5.49066	5.30065	6.52028	5.35249	5.27717	5.72796	5.48647	5.28747	5.35878	5.52592	5.49484	5.12018	5.17195	5.31813	5.30661	5.29235	5.55167	5.53019	5.39235	5.63006	5.38002	5.6806	5.56122	5.3786	5.43131	5.75226	5.50778	5.472	5.98592	5.85872	5.5307	5.45874	5.36248	5.77592	5.37613	5.4579	5.37379	5.15336	5.37512	5.64941	5.43063	5.73186	5.69662	5.77737	5.50034	5.72888	5.57934	5.70062	5.55472	5.8928	5.56236	5.76682	5.75093	5.67845	5.77586	5.12411	5.37733	5.53614	5.74201	5.62621	5.64214	5.55866	5.30129	5.42701	5.14016	5.42625	5.04098	5.04824	5.70651	5.23824	5.36492	5.59774	5.48407	5.29677	5.4462	5.4562	5.54567	5.3171	5.4038	5.44856	5.51469	5.5804	5.75559	5.3748	5.26242	5.33668	5.49473	5.74559	5.28262	5.10622	5.05408	5.28911	5.29093	5.38762	5.49202	5.70024	5.42234	5.36652	5.1986	5.44556	5.12098	5.30125	5.10029	5.2506	5.31603	5.3901	5.36313	5.68069	5.33301	5.4062	5.20232	5.39683	5.48274	5.26125	5.26861	6.00755	5.49102	5.49155	0.0129493
Gpr75	GPR75	TC02005025.hg.1	5.62519	5.51461	5.35281	5.6212	5.54697	5.46142	5.55845	5.39141	5.36067	5.47405	5.54226	5.47738	5.36444	5.54542	5.54706	5.54638	5.61618	5.71794	5.65273	5.51153	5.45456	5.579	5.47377	5.63521	5.49271	5.42152	5.52198	5.56348	5.41943	5.52897	5.60601	5.37694	5.43238	5.52551	5.21919	5.13837	5.69044	5.43886	5.43862	5.54359	5.47276	5.54749	5.53156	5.72107	5.69714	5.30328	5.29067	5.50338	5.5589	5.48148	5.48514	5.56978	5.49409	5.31232	5.53258	5.53433	5.45052	5.50244	5.5306	5.61272	5.44388	5.42708	5.56987	5.58139	5.54585	5.60861	5.54437	5.57254	5.36421	5.59523	5.72705	5.58945	5.65299	5.3489	5.42279	5.50875	5.42022	5.61014	5.52019	5.33373	5.44767	5.55572	5.44118	5.47859	5.47368	5.40747	5.48434	5.46049	5.4793	5.4523	5.36633	5.58529	5.579	5.37033	5.44826	5.50335	5.45341	5.48679	5.58706	5.84132	5.42171	5.46123	5.54408	5.45231	5.38187	5.41455	5.52412	5.57605	5.37751	5.1655	5.38611	5.25105	5.56998	5.5671	5.54606	5.4505	5.54153	5.55494	5.52232	5.5715	5.48453	5.45167	5.28322	5.4279	5.36988	5.60023	5.48139	5.63886	5.42867	5.53494	5.52595	5.37953	5.53982	5.30701	5.46725	5.50517	5.55347	5.62588	5.57483	5.63965	5.55189	5.51238	5.65502	5.58883	5.43511	5.52226	5.53339	5.52589	5.6391	5.52461	5.50433	5.57544	5.49831	5.35166	5.36803	5.68906	5.42655	5.56963	5.468	5.5392	5.46263	5.24239	5.40989	5.26232	5.25894	5.50909	5.47398	5.29682	5.39438	5.31105	5.384	5.38038	5.46357	5.36197	5.38732	5.52669	5.38641	5.45072	5.66895	5.49453	5.4653	5.49059	5.39624	5.48134	5.48299	5.456	5.29763	5.30295	5.42493	5.4558	5.46391	5.5992	5.3936	5.43397	5.38879	5.41834	5.37334	5.42867	5.48678	5.39601	5.39781	5.48868	5.45816	5.46514	5.55388	5.39786	5.45848	5.46936	5.32278	5.3723	5.28089	5.49916	5.51085	5.43917	5.4804	0.00617738
Cxcr3	CXCR3	TC0X001128.hg.1	5.65698	5.43835	5.33618	5.52781	5.72428	5.70573	5.644	5.66387	5.46144	5.55458	5.61513	5.95476	5.43181	5.57554	5.52579	5.76212	5.69323	5.62489	5.39731	5.75743	5.47417	5.35073	5.42378	5.95246	5.49004	5.46697	5.60912	5.56532	5.87074	5.42022	5.82225	5.41408	5.57395	5.56308	5.4441	5.19314	5.84396	5.44193	5.41407	5.46937	5.48247	5.63686	5.54644	5.58306	5.73714	5.56611	5.51432	5.24213	5.9108	5.44942	5.48789	5.29628	5.2983	5.65549	5.42959	5.41155	5.52049	5.66603	5.41089	5.41896	5.41934	5.39848	5.47204	5.54173	5.41807	5.68596	5.74339	5.26724	5.9682	5.5255	5.57148	5.66697	5.49008	5.2484	5.269	5.36741	5.6145	5.50201	5.42265	5.47038	5.27183	5.48152	5.20082	5.38373	5.69554	5.44928	5.38139	5.48348	5.31053	5.50671	5.28521	5.54931	5.49647	5.32268	5.44329	5.38863	5.49943	5.41891	5.27013	6.23793	5.48208	5.22737	5.36823	5.6227	5.47992	5.32349	5.63817	5.62837	5.29521	4.95516	5.38853	5.37859	5.30569	5.54977	5.51157	5.52591	5.4706	5.49303	5.69791	5.57481	5.42729	5.44782	5.56246	5.34006	5.25593	5.59705	5.75221	5.6926	5.39574	5.60978	5.61101	5.40965	5.597	5.2063	5.58772	5.31081	5.54812	5.52209	5.74675	5.64393	5.41086	5.5791	5.45951	5.32746	5.57795	5.41361	5.51306	5.46256	5.81465	5.61738	5.35192	5.54609	5.31375	5.4747	5.43875	5.57953	5.37532	5.47607	5.33061	5.43234	5.18162	5.32179	5.09666	5.24403	5.35992	5.41908	5.26315	5.30023	5.4827	5.38456	5.10518	5.36705	5.35274	5.55519	5.20628	5.543	5.41382	5.50498	5.57731	5.58865	5.47798	5.418	5.4486	5.31715	5.40165	5.37557	5.45257	5.03691	5.36035	5.39194	5.34697	5.50102	5.53074	5.5342	5.5977	5.39074	5.38047	5.22315	5.53994	5.23663	5.44191	5.40784	5.46421	5.32703	5.78071	5.39309	5.16045	5.39859	5.52511	5.52036	5.18265	5.35805	5.39043	5.58586	5.47711	0.010008
Htr5a	HTR5A	TC07001035.hg.1	5.56771	5.34646	5.42574	5.38564	5.57794	5.65386	5.53646	5.72434	5.2578	5.63649	5.15321	5.42981	5.47302	5.68075	5.58118	5.58295	5.465	5.6801	5.3852	5.64723	5.41107	5.57343	5.53327	5.48051	5.50978	5.74624	5.30073	5.82014	5.33602	5.65466	5.4854	5.04916	4.99328	5.50743	4.99171	4.98857	5.50469	6.10623	5.35229	5.5243	5.44048	5.37631	5.65706	5.7092	5.6706	5.46421	5.46275	5.37916	5.44401	5.56585	5.54408	5.6846	5.99066	5.60149	5.48552	5.38994	5.61279	5.94167	5.34972	5.50298	5.68611	5.79766	5.18988	5.48285	5.48067	5.50694	4.56124	5.89514	5.50663	5.76617	5.44888	5.50545	5.68615	5.857	5.54798	5.65511	5.35111	5.65926	5.55391	5.07197	5.35473	5.45341	5.23362	5.10722	5.20062	5.24696	5.64061	5.34036	5.8589	5.88625	5.78548	5.35711	5.60065	5.56625	5.31103	5.33875	5.50104	5.40308	5.47444	5.74501	5.80475	5.62691	5.44122	5.70986	5.74609	5.90335	5.41234	5.2964	5.70441	4.81822	5.50355	4.75491	5.36587	5.28742	5.65807	5.56244	5.25275	5.59973	5.5779	5.6099	5.50805	5.41864	5.59645	5.44917	5.16033	5.59148	5.38528	5.36524	5.27605	5.34606	5.32033	5.14242	5.11941	4.81993	5.21923	5.47166	5.36996	5.31264	5.57069	5.37135	6.02684	5.17803	5.73946	5.81472	5.6719	5.84596	5.7064	4.89862	5.84074	5.36572	5.5307	5.7605	5.71829	5.41288	5.72284	6.3076	5.53581	5.42303	5.77504	5.58055	5.90049	5.18396	4.90332	5.81986	4.97861	5.59268	4.73012	5.67884	5.46168	4.78876	5.61625	5.46658	5.50786	5.05505	5.4045	5.19588	5.40711	5.36069	4.95677	5.48109	5.71685	6.05626	5.58718	5.32777	5.61823	5.51324	5.18457	5.30584	5.71171	5.45639	5.46349	5.54913	5.41393	5.90305	5.08784	5.61864	5.333	5.03887	5.67055	5.04165	5.36057	5.47265	5.56511	5.46833	5.02199	5.51951	5.0313	5.04268	5.26211	5.10064	5.15814	5.59401	5.6259	5.13939	5.46591	0.0156162
Galr3	GALR3	TC22000290.hg.1	5.68469	5.29605	5.29722	5.33742	5.98525	5.6871	5.57067	5.62033	5.44087	5.99054	5.49778	5.8179	5.5154	5.52749	5.77538	5.91689	6.03906	5.81928	5.63161	5.84557	5.36435	5.71585	5.3241	5.54613	5.42674	5.45492	5.40628	5.53317	5.57267	5.47206	5.86782	5.29569	5.51689	5.35937	5.22765	4.81614	5.67236	5.63393	5.33346	5.60251	5.31859	5.54452	5.49185	5.57153	5.57311	5.42656	5.70901	5.34113	5.77196	5.58379	5.68454	5.36625	5.26936	5.75067	5.53666	5.62508	5.4171	5.63738	5.47132	5.39241	5.28085	5.57351	5.18823	5.41412	5.39261	5.6296	5.36531	5.33201	6.06095	5.44903	5.80207	5.68542	5.36992	5.26265	5.35385	5.45166	5.55576	5.6519	5.43163	5.16098	5.39146	5.44641	5.37675	5.35335	5.50006	5.20854	5.04464	5.48843	5.30593	5.2038	5.12075	5.44789	5.41607	5.30355	5.2939	5.42196	5.21809	5.34993	5.68059	6.55881	5.38307	5.15692	5.36723	5.46883	5.33866	5.29711	5.66661	5.45707	5.30911	4.92295	5.22643	5.17772	5.52747	5.62299	5.52926	5.36294	5.62488	5.37002	5.75225	5.80063	5.6436	5.45237	5.5833	5.42875	5.16302	5.81105	5.70454	5.70443	5.78307	5.60582	5.54412	5.27038	5.22889	5.24291	4.96078	5.22726	5.3496	5.349	5.66263	5.56103	5.63226	5.4717	5.63097	5.44105	5.83099	5.47227	5.47125	5.67675	5.86977	5.50139	5.50215	5.55046	5.38239	5.34142	5.39699	5.66592	5.40173	5.51186	5.48143	5.18284	5.40551	5.37735	5.37209	5.23646	5.36273	5.6346	5.11967	5.08211	5.45461	5.32713	5.38254	5.52587	5.43431	5.39817	5.05818	5.43023	5.33023	5.54544	5.42128	5.36082	5.4559	5.23948	5.43594	5.47983	5.16495	5.33424	5.04301	5.15783	5.5699	5.48327	5.36331	5.29002	5.76488	5.33537	5.44412	5.46993	5.5408	5.26298	5.58488	5.34034	5.40785	5.39404	5.64148	5.16248	5.40246	5.30788	5.23992	5.59903	5.48488	5.53686	4.9492	5.15507	5.28946	5.61169	5.46131	0.0127663
Gpr35	GPR35	TC02005016.hg.1	5.44513	5.45705	5.20952	5.56113	5.74345	5.59265	5.56315	5.43485	5.49987	5.58499	5.58653	5.6978	5.37529	5.67583	5.74288	5.84185	5.9388	5.78044	5.4435	5.55099	5.45024	5.44405	5.36452	5.63799	5.4365	5.45391	5.46407	5.51863	5.65469	5.54326	5.64649	5.26291	5.31832	5.54747	5.37152	5.217	5.92583	5.39908	5.39356	5.38973	5.52127	5.4475	5.63416	5.60497	5.61705	5.65842	5.44893	5.46587	5.73556	5.47449	5.45283	5.33546	5.41901	5.68613	5.44919	5.42231	5.60526	5.62314	5.51863	5.43085	5.32183	5.52856	5.51794	5.59279	5.62597	5.65883	5.73698	5.36965	5.78445	5.6087	5.64179	5.57058	5.49148	5.36555	5.32173	5.47662	5.4776	5.56765	5.32836	5.44465	5.37299	5.38389	5.31982	5.40593	5.81194	5.36599	5.38784	5.44753	5.42226	5.39974	5.39435	5.54498	5.5721	5.33975	5.37927	5.30029	5.39564	5.36161	5.33025	6.18041	5.35391	5.33635	5.40047	5.56173	5.40276	5.34004	5.4835	5.61469	5.22641	5.03986	5.3671	5.40596	5.49153	5.40168	5.43034	5.44708	5.40595	5.47051	5.55504	5.61336	5.68481	5.37409	5.5692	5.32414	5.29928	5.81855	5.71733	5.62567	5.24749	5.47447	5.53713	5.4758	5.5852	5.15403	5.40104	5.35509	5.62297	5.28038	5.55022	5.56452	5.30436	5.18039	5.1911	5.28773	5.38931	5.48455	5.39463	5.39959	5.55501	5.59794	5.33152	5.41206	5.14555	5.23778	5.16893	5.4215	5.23118	5.39454	5.37883	5.4006	5.28976	5.456	5.33078	5.3101	5.42025	5.27753	5.146	5.13644	5.42425	5.28622	5.17279	5.3793	5.25184	5.25157	5.28795	5.4808	5.55851	5.57158	5.7972	5.52793	5.41912	5.42659	5.62143	5.4319	5.40869	5.27689	5.62596	5.26892	5.44549	5.39949	5.39125	5.529	5.58898	5.62723	5.40443	5.40795	5.38767	5.18918	5.52921	5.32461	5.24276	5.38845	5.48999	5.55212	5.45577	5.35478	5.3731	5.26233	5.469	5.46497	5.13589	5.47293	5.4932	5.53225	5.45762	0.00940864
P2ry1	P2RY1	TC03000835.hg.1	5.39438	5.49763	5.36784	5.11155	4.75515	5.32099	5.55341	5.68582	5.30452	5.3626	5.09477	5.6351	4.89686	5.28045	5.58331	5.38254	5.91147	5.42925	5.73725	5.12581	5.24173	5.35219	4.93228	5.19248	5.45968	5.32426	5.07048	5.46449	5.11607	5.8594	5.23396	5.37994	5.37021	5.65312	5.89712	5.39374	5.39696	5.45852	5.93469	5.46399	5.39818	5.79038	5.33372	5.53795	5.62305	5.29212	5.17021	5.4634	5.3539	5.69023	5.32955	5.28127	5.20455	4.99784	5.45468	5.18277	5.76636	5.23649	5.46393	4.98141	5.21516	5.12771	5.16033	5.41653	5.44158	6.17604	4.60386	5.24579	5.4831	5.25584	5.80525	5.28329	5.56315	5.31826	5.30562	5.6449	5.49891	5.77305	5.56061	5.68638	5.22655	5.58072	5.42851	5.58897	5.53667	5.52451	5.92206	5.1727	5.46435	5.44814	5.43277	5.4203	5.39505	5.45575	5.43168	5.577	5.43701	5.16806	5.33664	5.71083	5.36312	5.81006	5.17918	5.14599	5.46192	4.98558	5.36946	5.39672	5.53171	5.18305	5.19099	5.5731	5.34808	5.05543	5.49255	5.17731	5.32925	5.71242	5.53695	5.50914	5.02424	5.23649	5.72759	5.26139	5.54673	5.48454	5.26943	5.41331	4.95425	5.19542	5.19646	5.51099	5.31708	6.06133	5.38814	5.61796	5.21507	5.35178	5.44281	5.59378	5.75257	5.50598	5.87175	5.73149	5.30178	5.51086	5.58227	5.3532	5.67119	5.4522	5.48181	5.5408	5.28747	5.65342	5.97445	5.63994	5.16662	5.38553	5.6091	5.75393	5.64974	5.09251	5.30115	5.26039	5.24837	5.69378	5.49551	5.30085	5.65173	5.27102	5.92616	5.45619	5.63507	5.47819	5.69532	5.32694	5.61984	5.58624	5.12894	5.2457	5.54137	5.51368	5.40249	5.37099	5.43129	5.4123	5.31663	5.1874	5.37583	5.94057	5.58001	5.34053	5.4697	5.22859	5.5569	5.24006	5.72831	5.49061	5.69089	5.50928	5.5901	5.59499	5.36544	5.56474	4.94923	6.22748	5.90549	5.5773	5.13825	5.73252	5.8716	5.60935	5.89059	5.22496	5.43935	0.0144383
Gprin2	GPRIN2	TC10000300.hg.1	5.47077	5.55079	5.19773	5.32114	5.84541	5.68567	5.59205	5.30005	5.38952	5.48564	5.63156	5.44111	5.47612	5.52809	5.39917	5.64297	5.52443	5.98595	5.42239	5.35303	5.47394	5.36876	5.24868	5.46632	5.44649	5.16599	5.5426	5.52476	5.4733	5.47405	5.56389	5.50366	5.59917	5.52415	5.33194	5.03317	5.58483	5.36838	5.19231	5.51027	5.29815	5.50719	5.67482	5.5426	5.87512	5.51185	5.3624	5.28541	5.39892	5.42078	5.2924	5.28694	5.31449	5.62278	5.43776	5.5921	5.46976	5.56682	5.64832	5.54741	5.39965	5.47039	5.3287	5.431	5.71739	5.44155	5.50547	5.48152	5.67308	5.44059	5.63414	5.59967	5.56033	5.20967	5.28489	5.3566	5.44602	5.64298	5.50359	5.37334	5.32329	5.45898	5.34252	5.44085	5.65234	5.51773	5.32712	5.40738	5.32642	5.40222	5.26078	5.68731	5.54763	5.25477	5.41572	5.35828	5.36981	5.45723	5.43781	6.09918	5.36027	5.28471	5.38354	5.40895	5.42405	5.42708	5.78676	5.48584	5.30965	4.92304	5.41841	5.33193	5.30202	5.62226	5.35745	5.53635	5.39903	5.49047	5.76212	5.6383	5.61567	5.39283	5.80062	5.30097	5.23527	5.83389	5.72581	5.92443	5.56314	5.73979	5.62818	5.56081	5.37836	5.33773	5.66422	5.45964	5.46291	5.20383	5.66724	5.57291	5.19783	5.22879	5.1062	5.35176	5.42058	5.45585	5.34846	5.35476	5.50647	5.73499	5.47805	5.40464	5.10112	5.39672	5.08479	5.46084	4.84543	5.4298	5.26151	5.37004	5.27563	5.29126	5.02637	5.02891	5.32161	5.30818	5.04342	5.17512	5.23967	5.15701	5.01761	5.34383	5.09469	5.23923	5.2257	5.39227	5.63832	5.53748	5.70493	5.75222	5.34843	5.62506	5.64414	5.48042	5.52715	5.38708	5.58837	5.06779	5.29995	5.46534	5.54948	5.38195	5.70951	5.60174	5.60674	5.41705	5.4014	5.18217	5.52505	5.421	5.16623	5.4668	5.54129	5.27424	5.65085	5.3815	5.3539	5.26101	5.32248	5.60409	5.13741	5.31119	5.52592	5.45561	5.43757	0.0109684
Grm6	GRM6	TC05002129.hg.1	5.50874	5.33343	5.30163	5.54668	5.77548	5.6657	5.6815	5.37192	5.49754	5.52585	5.51098	5.64525	5.47763	5.66959	5.45943	5.82959	5.83826	5.69943	5.44329	5.54569	5.39564	5.81263	5.36322	5.77612	5.37992	5.41385	5.42326	5.40775	5.53755	5.40195	5.69119	5.37101	5.30015	5.49104	5.41845	5.32835	5.86251	5.38131	5.4077	5.41875	5.49961	5.66274	5.61225	5.69722	5.63603	5.5032	5.54743	5.28577	5.85816	5.36542	5.3661	5.33541	5.32723	5.57661	5.38632	5.41373	5.48006	5.48294	5.51609	5.39471	5.34268	5.47604	5.41053	5.46536	5.57591	5.53959	5.47666	5.36649	5.86058	5.62402	5.47703	5.58394	5.41725	5.28849	5.27948	5.31774	5.46554	5.45239	5.30121	5.4244	5.32068	5.37459	5.21789	5.46811	5.61696	5.27549	5.28292	5.52184	5.31608	5.29209	5.22419	5.4398	5.45405	5.30233	5.27293	5.27278	5.35742	5.3504	5.3279	6.28916	5.3308	5.22123	5.49522	5.50618	5.30706	5.33477	5.51817	5.43202	5.2174	5.14803	5.43771	5.31601	5.23604	5.40834	5.35399	5.48258	5.38618	5.36937	5.54482	5.4775	5.62466	5.35347	5.49087	5.22803	5.28064	5.79915	5.64409	5.72111	5.35469	5.529	5.5419	5.31795	5.50364	5.20052	5.27476	5.33653	5.74652	5.33628	5.5032	5.50221	5.20665	5.20132	5.3049	5.21775	5.33712	5.29393	5.30694	5.32227	5.45411	5.42025	5.25855	5.34907	5.24154	5.31488	5.21175	5.52554	5.26356	5.33011	5.27814	5.25044	5.22268	5.35253	5.22102	5.08902	5.2647	5.22835	5.18228	5.18764	5.28061	5.35106	5.14995	5.35956	5.25685	5.36998	5.22707	5.43315	5.44006	5.47175	5.6607	5.50852	5.34847	5.40624	5.50917	5.39282	5.39409	5.33757	5.58494	5.18182	5.31252	5.25593	5.33338	5.4231	5.50538	5.36409	5.41713	5.35099	5.43935	5.25195	5.45155	5.25672	5.358	5.30148	5.37314	5.3473	5.41481	5.31116	5.31879	5.29956	5.40418	5.44759	5.15855	5.35522	5.46461	5.47986	5.41911	0.00946912
Gpr173	GPR173	TC0X000309.hg.1	5.38251	5.50239	5.04971	5.67503	5.54761	5.37027	5.11948	5.68303	5.74787	5.53445	5.18796	5.70004	5.51244	5.57781	5.49791	5.54143	5.54842	5.55538	5.46519	5.44479	5.39419	5.55959	5.5511	5.66468	5.82222	5.56106	6.15165	5.7055	5.32412	5.44614	5.4502	5.39696	5.41476	5.56353	5.30607	5.02096	5.29017	5.4286	5.56459	5.54947	5.76269	5.5738	5.7082	5.81307	5.92963	5.40518	5.30636	5.60003	5.27531	5.48884	5.40957	5.59622	5.61394	5.21143	5.60592	5.62675	5.6612	5.63575	5.47664	5.49049	5.6328	5.71967	5.50548	5.45825	5.78197	5.71155	5.2562	5.71717	5.34325	5.72354	5.52463	5.37166	5.55389	5.51739	5.52422	5.50874	5.50202	5.54132	5.45175	5.46516	5.16771	5.56066	5.32894	5.47291	5.35184	5.11993	5.61521	5.29464	5.43018	5.34088	5.3206	5.34913	5.60325	5.42105	5.52452	5.29392	5.55108	5.24828	5.40345	5.65918	5.41111	5.62254	5.5358	5.48661	5.41934	5.79112	5.00098	5.56214	5.54896	4.66219	5.16424	5.48458	5.46172	5.2039	5.58276	5.52588	5.35462	5.60915	5.34409	5.54797	5.57036	5.30391	5.03669	5.47197	4.91078	5.21957	5.42737	5.67972	5.14717	5.59576	5.46871	5.39152	5.02499	4.57656	4.90556	5.35454	5.28833	5.10277	5.4119	5.29477	5.35387	5.10963	5.36497	5.25258	5.47887	5.38232	5.42454	5.3287	5.36897	5.57482	5.33948	5.28714	5.61188	5.31156	5.37647	5.44341	5.21368	5.06195	5.28437	5.52373	5.21862	5.01428	5.40289	5.26593	5.20144	5.26001	5.24113	5.36675	5.51645	5.10415	5.53584	4.97747	5.10713	5.63902	5.23849	5.50826	5.30296	5.32685	5.52632	5.32327	5.40876	5.17635	5.3035	5.21546	5.38845	5.44995	5.15037	5.33386	5.4322	5.23546	5.17411	5.46194	5.39584	5.26736	5.23101	5.3442	5.49259	5.18729	5.504	5.23986	5.15598	5.37914	5.27308	5.45139	4.97498	5.61445	5.46235	5.33395	5.18167	5.52568	5.37971	5.30643	5.26962	5.14342	5.40834	0.0121282
Ltb4r2	LTB4R2	TC14002195.hg.1	5.54639	5.47443	5.29892	5.39817	5.60564	5.54617	5.60308	5.34472	5.36629	5.53393	5.47411	5.53858	5.79921	5.44196	5.46141	5.61858	5.84107	5.64962	5.54089	5.48908	5.40881	5.77446	5.15112	5.66636	5.43885	5.31216	5.44485	5.52191	5.71308	5.27419	5.74524	5.35123	5.34788	5.54844	5.31342	5.22681	5.78343	5.35457	5.42459	5.4006	5.57548	5.75569	5.56595	5.72045	5.80107	5.49641	5.27895	5.22879	5.85289	5.33304	5.20041	5.40775	5.29503	5.33123	5.45949	5.55946	5.51446	5.52915	5.37701	5.35885	5.34305	5.40326	5.50027	5.55879	5.63999	5.504	5.75119	5.42523	5.75935	5.53615	5.49211	5.48897	5.33759	5.33184	5.26282	5.2517	5.35786	5.54494	5.23835	5.35815	5.25494	5.28835	5.32258	5.39197	5.57976	5.32001	5.27068	5.4913	5.23771	5.34962	5.21291	5.47101	5.4274	5.19856	5.35511	5.31592	5.31789	5.38466	5.4558	6.08147	5.16506	5.15852	5.48694	5.45925	5.24029	5.35864	5.46934	5.55394	5.08597	4.90058	5.34683	5.28077	5.36818	5.48634	5.37234	5.47774	5.34644	5.45191	5.53253	5.40446	5.48836	5.40719	5.40569	5.29066	4.89404	5.79547	5.76338	5.74923	5.34645	5.52788	5.37332	5.12627	5.4418	5.13129	5.14481	5.24094	5.52769	5.51472	5.71973	5.36162	5.31773	5.1832	5.26447	5.1815	5.37355	5.48566	5.36757	5.38302	5.50252	5.64645	5.3274	5.33482	5.1397	5.3624	5.25598	5.42786	5.49635	5.33786	5.23514	5.27674	5.15712	5.52109	5.2294	5.30294	5.33867	5.31846	5.38267	5.28529	5.37737	5.36422	5.09443	5.35678	5.28268	5.3674	5.08223	5.38759	5.34799	5.33626	5.67436	5.50646	5.39625	5.35465	5.31747	5.24883	5.39349	5.26039	5.47485	5.07272	5.41526	5.24964	5.30914	5.33654	5.61397	5.3905	5.54489	5.25282	5.37835	5.19704	5.25088	5.24344	5.27531	5.33387	5.26491	5.24844	5.52037	5.25221	5.27019	5.31742	5.34454	5.39844	5.18881	5.23735	5.64226	5.42021	5.40399	0.0101175
Npy2r	NPY2R	TC04000782.hg.1	5.47677	5.37846	5.34733	5.51528	5.59584	5.5119	5.79262	5.39923	5.42607	5.56714	5.64245	5.67802	5.44418	5.50306	5.4753	5.98025	5.9337	5.60199	5.36572	5.68583	5.3875	5.63718	5.41313	5.5273	5.26739	5.16986	6.39893	5.26425	5.53648	5.27837	5.58952	5.48036	5.48052	5.46322	5.38429	5.0169	5.7991	5.4007	5.53003	5.30879	5.37837	5.59873	5.26245	5.49897	5.5267	5.78979	5.4277	5.21581	5.65368	5.1708	5.33775	5.22269	5.34364	5.77078	5.49704	5.50792	5.37266	5.28549	5.50893	5.36691	5.24267	5.48576	5.35391	5.31192	5.26687	5.48469	5.40696	5.34748	5.85616	5.42328	5.31654	5.36762	5.32528	5.20054	5.27347	5.26552	5.56493	5.39669	5.22271	5.37195	5.30979	5.43875	5.18837	5.19215	5.38881	5.35375	5.15591	5.40854	5.4021	5.29757	5.19514	5.31815	5.47154	5.22776	5.17031	5.23673	5.33098	5.34437	5.27362	6.02882	5.41245	5.2414	5.34281	5.52955	5.2751	5.21445	5.44516	5.38981	5.2618	4.99687	5.22295	5.45305	5.13035	5.5789	5.45448	5.34781	5.2865	5.31805	5.34084	5.44324	5.42439	5.25808	5.57227	5.14954	5.37345	5.85443	5.57636	5.57266	5.41227	5.3858	5.50286	5.31539	5.51262	5.14852	5.1903	5.24136	5.53771	5.33159	5.50554	5.36334	5.32024	5.38352	5.28969	5.19326	5.46768	5.39086	5.38292	5.5692	5.4695	5.29233	5.35369	5.29268	5.35872	5.27041	5.2227	5.39712	5.36276	5.27633	5.52239	5.28456	5.26606	5.35447	5.27623	5.18926	5.38594	5.33413	5.16762	5.31283	5.37015	5.58245	5.21207	5.03603	5.38378	5.91228	5.20125	5.42273	5.38299	5.34121	5.68845	5.52707	5.38339	5.43913	5.30043	5.25222	5.38641	5.4044	5.56831	5.12857	5.25194	5.31911	5.3982	5.37212	5.62324	5.42504	5.56113	5.18786	5.42517	5.50912	5.45807	5.25703	5.18932	5.34767	5.38676	5.25448	5.78278	5.38191	5.1335	5.53053	5.38095	5.44149	5.09654	5.37403	5.48803	5.53943	5.40163	0.0106687
Bdkrb2	BDKRB2	TC14002310.hg.1	5.29725	5.51372	5.19359	5.62291	5.56233	5.4413	5.40767	5.19945	5.2236	5.37548	5.32106	5.39034	5.45406	5.33624	5.39151	5.40534	5.33601	5.52658	5.46537	5.22117	5.13285	5.25258	5.69024	5.8598	5.27904	5.16321	5.38777	5.26648	4.96865	5.12708	5.3129	5.20713	5.07263	5.27235	6.2976	4.99585	5.53147	5.17164	5.57376	5.30677	5.46884	5.93175	5.58071	5.69105	6.13727	5.21055	5.25264	5.28108	5.56858	5.20568	5.37255	5.42453	5.02266	5.25008	5.2069	5.24967	5.31935	5.36698	5.32189	5.39759	5.56964	5.38619	5.65822	5.17967	5.4192	5.40481	5.00271	5.23532	5.55303	5.33871	5.64446	5.31806	5.42845	5.2203	5.13895	5.96288	5.53749	5.56948	5.22309	5.27592	5.25192	5.71085	5.27059	5.76956	5.50552	6.54176	5.25099	5.45453	5.31732	5.27336	5.3212	5.54499	5.41053	5.2354	5.21799	5.32439	5.32656	5.92554	5.38668	5.78491	5.3113	5.39349	5.34936	5.13708	5.13239	5.13324	5.78328	5.3434	5.23294	5.57893	5.62739	5.72013	5.44397	5.3882	5.13639	5.10212	5.46837	5.34119	5.4442	5.20497	5.27238	5.4346	5.09917	5.48101	5.02406	5.23881	5.55946	5.63251	5.36585	5.32241	5.49736	5.19022	5.57549	5.02115	5.21692	5.13713	6.11828	5.97145	5.27299	6.14814	5.48093	5.41326	5.61344	5.34745	5.30044	5.20817	5.66545	5.93383	5.41319	5.53272	5.32517	5.67125	5.18957	5.69172	5.83292	5.58029	5.6054	5.77294	5.50304	5.29749	5.45485	5.3496	5.38042	5.28615	5.28907	5.72961	4.84867	5.2079	5.28085	5.07172	5.51412	5.25232	5.22534	5.30499	5.84431	5.48303	5.41613	5.14345	5.57578	5.23864	5.3114	5.20264	4.95247	5.87665	5.25783	5.07465	5.18026	5.15012	5.23629	5.21829	5.36586	5.20227	5.45021	5.16934	5.2859	4.97797	5.08058	5.1657	5.15031	5.11913	5.21778	5.28831	5.45765	5.83966	5.09369	5.31265	5.5753	4.97478	5.44182	5.30277	5.06694	5.30592	5.47555	5.22123	5.38708	0.0146721
Nmur1	NMUR1	TC02002865.hg.1	5.56824	5.40201	5.45502	5.38116	5.75796	5.58283	5.64386	5.36449	5.37331	5.39158	5.36269	5.79179	5.71486	5.69044	5.60721	5.78699	5.87612	5.8065	5.42294	5.82961	5.44212	5.7639	5.34098	5.5396	5.34236	5.47277	5.34945	5.4641	5.66367	5.26382	5.75984	5.29291	5.34285	5.39527	5.30468	5.07474	5.88425	5.36499	5.30967	5.43044	5.40363	5.69988	5.4271	5.71969	5.5062	5.40747	5.59271	5.18622	5.73163	5.25318	5.2228	5.16918	5.14118	5.70162	5.31299	5.38453	5.41906	5.39572	5.31395	5.38567	5.16694	5.34594	5.29526	5.27385	5.53494	5.35449	5.3156	5.24047	6.00476	5.38805	5.42904	5.55731	5.40319	5.16388	5.32709	5.33656	5.45816	5.48068	5.2152	5.52569	5.31745	5.32581	5.36071	5.36267	5.40847	5.29014	5.20286	5.61089	5.35138	5.3683	5.11001	5.35233	5.37661	5.21912	5.08147	5.21354	5.45482	5.2909	5.32362	6.08424	5.22103	5.16831	5.43407	5.51621	5.23535	5.26687	5.4974	5.44071	5.35729	5.0545	5.15256	5.29058	5.16905	5.32558	5.35737	5.36395	5.36635	5.1923	5.48411	5.54161	5.42435	5.24747	5.62	5.2399	5.23095	5.80647	5.56352	5.52375	5.43118	5.42836	5.42224	5.22327	5.4661	5.07493	5.21496	5.25213	5.53282	5.1938	5.41982	5.43137	5.32666	5.32643	5.28429	5.27214	5.2375	5.13656	5.34142	5.36469	5.48425	5.50607	5.17739	5.25224	4.99223	5.31324	5.16419	5.27581	5.133	5.2888	5.13416	5.47093	5.23127	5.32783	5.30683	5.09031	5.32531	5.23544	5.167	5.16587	5.27475	5.34779	5.01326	5.28887	5.272	5.40704	5.10712	5.41847	5.30651	5.38996	5.45778	5.59499	5.39709	5.24782	5.34692	5.34634	5.3706	5.31084	5.4052	4.99841	5.28318	5.27669	5.27309	5.46767	5.38863	5.32172	5.49529	5.30978	5.44352	5.32303	5.48717	5.15409	5.19663	5.30516	5.37082	5.29679	5.65396	5.10292	5.29217	5.29079	5.53065	5.39409	5.30706	5.31115	5.50722	5.4619	5.37837	0.0105991
S1pr5	S1PR5	TC19001167.hg.1	5.4768	5.3287	5.21396	5.52516	5.78502	5.49312	5.86296	5.16391	5.24034	5.54012	5.67295	5.80121	5.52233	5.80455	5.61107	5.80586	5.90307	5.91376	5.44273	5.76045	5.4418	5.73399	5.30046	5.78689	5.24523	5.40446	5.4133	5.34253	5.59299	5.36285	5.72536	5.3191	5.30189	5.37073	5.37687	5.31743	6.01345	5.37363	5.29851	5.3288	5.45661	5.61864	5.51491	5.58155	5.71274	5.36147	5.30641	5.1827	5.73228	5.20684	5.37201	5.29223	5.20256	5.51757	5.33189	5.35506	5.4208	5.38531	5.40234	5.44458	5.11814	5.34094	5.53262	5.34338	5.61529	5.41369	5.57235	5.30993	5.80966	5.55429	5.39781	5.44996	5.3845	5.18061	5.09424	5.30113	5.34105	5.42539	5.1664	5.3272	5.26125	5.29713	5.09691	5.44434	5.40444	5.24282	5.04527	5.51446	5.28812	5.28686	5.08753	5.41179	5.41022	5.12983	5.17798	5.05015	5.28573	5.27592	5.31346	6.26483	5.3246	5.14608	5.31096	5.41142	5.25936	5.28309	5.32815	5.39011	5.20611	5.11773	5.37952	5.27857	5.26293	5.41959	5.22956	5.56434	5.42358	5.27877	5.46883	5.40022	5.53301	5.26192	5.55735	5.06864	5.24195	6.02776	5.58169	5.58808	5.35453	5.45707	5.56311	5.1629	5.65466	5.29685	5.46814	5.2521	5.80758	5.3922	5.6726	5.33874	5.14767	5.3451	5.27725	5.15053	5.29464	5.28059	5.31017	5.32204	5.3879	5.43795	5.32988	5.23222	5.11043	5.17569	5.10676	5.33702	5.32911	5.45707	5.19107	5.23162	5.22789	5.18857	5.21289	5.13841	5.20047	5.18618	5.22338	5.1799	5.18398	5.27028	4.89375	5.27967	5.35989	5.2854	5.12537	5.35621	5.35425	5.28014	5.50117	5.3949	5.31223	5.17352	5.22173	5.37815	5.25774	5.26038	5.511	5.09032	5.24399	5.32033	5.21276	5.36815	5.49782	5.38339	5.39979	5.30991	5.34357	5.08657	5.32458	5.23088	5.21839	5.26606	5.24031	5.24823	5.49292	5.19911	5.42676	5.26591	5.41475	5.29467	5.02522	5.24977	5.67025	5.38541	5.37229	0.0116314
Ghrhr	GHRHR	TC07000200.hg.1	5.40541	5.33601	5.22225	5.43678	5.7171	5.64307	5.65664	5.32741	5.4377	5.40797	5.51631	5.54478	5.46499	5.50784	5.53529	5.73453	5.71967	5.74002	5.38104	5.46952	5.3079	5.65453	5.23504	5.68324	5.28448	5.31551	5.37914	5.44541	5.53967	5.37461	5.67373	5.29743	5.28395	5.43344	5.34372	5.2759	5.77717	5.35878	5.2581	5.31249	5.39984	5.54153	5.55456	5.6973	5.56507	5.50011	5.36753	5.16899	5.60217	5.34331	5.25527	5.36668	5.20865	5.56751	5.36615	5.42817	5.40243	5.41235	5.36955	5.4014	5.25367	5.42232	5.43506	5.43226	5.56766	5.54996	5.48469	5.29723	5.73636	5.55143	5.44484	5.51467	5.38387	5.19577	5.18759	5.26649	5.35618	5.34036	5.23511	5.32992	5.28637	5.37241	5.21085	5.35929	5.58933	5.27876	5.26842	5.3696	5.30878	5.29178	5.24546	5.46985	5.3536	5.17348	5.22746	5.25345	5.26118	5.29944	5.34893	5.93447	5.29455	4.98955	5.3866	5.44116	5.25281	5.20455	5.47633	5.4501	5.23427	5.09138	5.47886	5.41207	5.29839	5.37371	5.20735	5.46762	5.32058	5.32682	5.42009	5.47398	5.51727	5.23415	5.57958	5.30599	5.22362	5.77593	5.56178	5.62691	5.39351	5.49726	5.49703	5.24797	5.52512	5.13698	5.46275	5.15646	5.54714	5.38203	5.57623	5.44732	5.04607	5.1632	5.18699	5.09279	5.19695	5.23708	5.29368	5.31129	5.4234	5.39717	5.20196	5.27513	5.07576	5.30226	5.07557	5.33401	5.2085	5.22232	5.19684	5.29608	5.03218	5.40757	5.17158	5.14197	5.37433	5.15526	5.1965	5.16429	5.33734	5.23111	4.96751	5.30905	5.16339	5.25287	5.08149	5.44658	5.41735	5.35942	5.52257	5.50748	5.36641	5.34795	5.46024	5.38126	5.3755	5.30728	5.5748	5.19763	5.22935	5.22054	5.26762	5.37354	5.40898	5.40237	5.36393	5.22387	5.30429	5.20766	5.40413	5.22688	5.28698	5.30975	5.27312	5.30998	5.42416	5.2861	5.25311	5.28967	5.3306	5.3071	5.1029	5.26242	5.50085	5.37283	5.36389	0.00921635
Npbwr1	NPBWR1	TC08000368.hg.1	5.60617	5.49379	5.2299	5.37981	5.90566	5.36811	6.15182	5.39455	5.65621	5.37176	5.835	5.76916	5.85429	5.81015	5.70494	5.90805	5.84533	5.91849	5.28659	5.57886	5.29317	6.06035	5.23393	5.72338	5.33279	5.02062	5.47005	5.46956	5.70914	5.54186	5.38629	5.24638	5.17234	5.61598	5.59905	5.02691	5.98489	5.29791	5.47517	5.16492	5.28352	5.68518	5.52699	5.85845	5.49945	5.71097	5.36009	5.24817	6.32296	5.21952	5.16279	5.29679	4.90794	5.60683	5.17778	5.33997	5.28405	5.40916	5.19101	5.32223	5.14571	5.62325	5.75711	5.22071	5.78267	5.64021	5.53728	5.39328	6.10177	5.30344	5.31452	5.36176	5.17437	5.11573	5.14617	5.20147	5.47306	5.32068	5.03717	5.436	5.2702	5.08634	5.08021	5.24895	5.48662	5.00821	5.11949	5.37049	5.19271	5.2249	5.2116	5.29738	5.3913	5.10242	4.98781	5.04425	5.30717	5.18573	5.16637	6.30799	5.28661	5.02755	5.46697	5.21162	5.06306	5.08206	5.35224	5.47166	5.10019	5.14902	5.40281	5.3758	5.18661	5.35541	5.26918	5.5525	5.25633	5.18304	5.68297	5.38573	5.50389	5.14824	5.55521	5.1739	5.20859	6.02811	5.6028	5.61312	5.13033	5.28506	5.37935	5.24405	5.61971	5.17044	5.1121	5.03562	6.05194	5.30829	5.65589	5.33914	5.22748	5.32732	5.28043	5.13329	5.13976	5.19694	5.31628	5.37548	5.33726	5.57497	5.24396	5.35494	4.90795	5.24134	5.04746	5.26172	5.24691	5.35049	5.24273	5.21531	5.04743	4.99334	5.41777	4.7798	5.28476	5.211	5.02215	5.09133	5.3167	5.19824	4.86096	5.16463	5.00105	5.2335	4.93923	5.25942	5.07781	5.15757	5.72945	5.83465	5.34124	5.19037	5.00128	5.36848	5.27372	5.49008	5.24108	4.96543	5.27759	5.07685	4.99959	5.31091	5.54999	5.40111	5.36873	5.12203	5.32446	5.21191	5.05496	5.24209	5.08477	5.44921	5.25438	5.04714	5.57359	5.38023	5.42655	5.02803	5.39069	5.58692	5.049	5.15672	5.10448	5.52453	5.35057	0.015761
Htr1a	HTR1A	TC05001404.hg.1	5.51155	5.33438	5.2221	5.45056	5.88635	5.61716	5.97272	5.39733	5.31361	5.52346	5.47182	5.62372	5.71085	5.68182	5.64706	5.94056	5.83653	5.72245	5.47509	5.86417	5.31864	5.82011	5.42544	5.79733	5.30513	5.38477	5.46358	5.3919	5.67136	5.37844	5.73748	5.36531	5.18804	5.30334	5.26422	5.27144	5.84062	5.30836	5.40927	5.30441	5.41993	5.67817	5.61552	5.7726	5.85526	5.34939	5.26398	5.05619	5.67969	5.1462	5.26574	5.15957	5.25883	5.37872	5.34884	5.32596	5.45186	5.20896	5.41743	5.35953	5.11813	5.52785	5.41703	5.40525	5.675	5.40943	5.55456	5.38767	5.60854	5.38756	5.42967	5.34739	5.39761	5.1612	5.06176	5.30317	5.13056	5.36629	5.28883	5.26672	5.16041	5.27835	5.03089	5.33555	5.31188	5.2881	5.05217	5.49022	5.20802	5.41128	5.06295	5.58178	5.46759	5.12441	5.11551	5.13549	5.33263	5.23164	5.32397	6.47576	5.05954	4.95933	5.43969	5.47797	5.08944	5.18603	5.39787	5.53235	5.09648	4.87255	5.29007	5.32833	5.37241	5.25954	5.15393	5.4158	5.25201	5.27162	5.32931	5.33362	5.47616	5.19277	5.32604	5.14414	5.1322	5.83029	5.53051	5.5725	5.25735	5.52815	5.57284	5.16491	5.62131	5.00979	5.35843	5.08816	5.66666	5.20678	5.55836	5.49526	5.31362	5.3111	5.29796	5.1767	5.31905	5.14112	5.2937	5.3543	5.32864	5.35529	5.29858	5.40035	4.94008	5.05825	4.94278	5.58533	5.23915	5.34051	5.0713	5.24344	5.13831	5.14963	5.17621	4.86498	5.11126	5.16862	5.03249	5.11333	5.29287	5.11347	4.95134	5.0997	5.16842	5.13727	5.01437	5.29465	5.30351	5.24294	5.49346	5.50562	5.24204	5.27444	5.1543	5.20369	5.07297	5.13687	5.31595	4.97018	5.18815	5.21099	5.21162	5.24256	5.28506	5.22829	5.29536	5.0902	5.18265	5.10961	5.28425	5.19047	5.12215	5.19738	5.23208	5.13435	5.50589	5.20108	5.22102	5.24979	5.24212	5.42891	5.00954	5.23322	5.60412	5.33221	5.33489	0.0131931
Ptgfr	PTGFR	TC01000792.hg.1	5.005	5.45289	5.88509	4.89568	4.98113	4.96514	4.77151	5.33832	4.61895	5.09246	5.62452	4.98049	4.81535	5.1938	4.33829	4.84441	4.81828	4.91922	5.03454	4.74795	4.99911	5.2761	4.98062	4.78866	5.35937	5.11116	5.53349	4.904	4.94849	5.34827	4.96156	5.92712	5.87129	5.36312	5.76914	7.18949	5.42437	4.9503	5.01515	5.35231	5.27918	5.79455	4.89608	4.88558	5.16166	4.81932	5.18137	5.12858	4.73453	5.09535	5.16775	5.46834	5.12603	4.8967	5.87218	5.05247	5.04549	4.89877	5.10199	5.36178	4.87049	4.88646	5.06689	5.16828	4.93969	5.19046	4.49247	5.24342	5.20999	5.26238	5.43819	5.15041	5.29434	5.39386	5.3192	5.11601	4.95179	5.01847	5.06347	5.78101	5.19619	5.50668	5.3506	4.72278	5.33	5.12104	5.67314	4.85666	5.09542	5.36499	5.35375	5.1599	5.2419	5.50916	5.21986	5.22564	4.97	5.18721	5.22866	5.07073	5.03774	5.15162	4.97353	5.32234	5.10546	4.96864	5.67931	5.0834	5.1724	5.64594	5.57079	5.48231	5.07098	5.41221	5.33264	5.25126	5.87532	5.39728	5.18629	4.86058	5.41177	5.69053	5.02245	5.15248	5.75566	5.00181	4.85861	4.98451	5.64592	5.07409	5.19492	5.9258	5.84119	6.5639	5.94887	5.52661	4.63745	5.34512	5.52495	5.88877	5.42464	5.79484	5.58991	5.58496	5.69148	5.26928	5.66411	5.79882	5.33846	5.36248	5.5327	5.18534	4.9796	5.46884	5.43111	5.20266	5.13177	5.70108	5.42589	5.29965	5.29908	5.34052	5.85325	5.80173	5.41856	5.87975	7.21645	5.34406	5.66044	6.20053	5.59184	5.66771	5.81874	6.12504	5.59589	5.67632	5.39586	5.51905	4.95255	5.0746	5.30914	5.01268	5.58881	5.34587	5.16455	6.02328	5.58482	5.47522	5.35781	5.59004	5.06649	5.22051	4.97521	5.02376	5.59289	5.22936	5.27448	6.30293	5.3272	5.29315	5.44481	5.75932	5.52068	5.19921	5.1852	5.28466	5.79073	5.28572	5.66365	5.47219	5.3894	5.44574	5.34063	5.72082	5.32127	0.022476
Chrm1	CHRM1	TC11001885.hg.1	5.389	5.10379	4.96737	5.45426	5.94192	5.54205	5.71786	5.30559	5.38118	5.24511	5.30977	5.69336	5.26195	5.75708	5.52235	5.68427	5.84392	5.53607	5.30021	5.52498	5.24617	5.83321	5.05049	5.34732	5.29558	5.31446	5.7516	5.3512	5.57957	5.30894	5.6945	5.28811	5.28754	5.56125	5.12746	5.03201	5.75354	5.33285	5.17174	5.25913	5.43714	5.48943	5.57852	5.5979	5.68703	5.479	5.44294	5.2461	5.64842	5.35611	5.11544	5.41215	5.20725	5.37382	5.3616	5.45632	5.17532	5.38024	5.31212	5.33373	5.11417	5.37301	5.42278	5.39535	5.35624	5.50703	5.49399	5.48313	5.8747	5.58521	5.59415	5.47214	5.07108	5.00314	5.20322	5.09085	5.16926	5.32348	5.19381	5.17656	5.19546	5.16339	5.02532	5.61463	5.52513	5.16447	5.09774	5.20758	5.27732	5.26195	5.13268	5.28028	5.31222	5.07736	5.21525	5.01795	5.1553	5.21113	5.24829	6.24849	4.88566	4.92537	5.34313	5.47478	5.19377	5.11719	5.55925	5.54259	5.05295	4.92205	5.27741	5.27823	5.10677	5.21436	5.15341	5.48253	5.11041	5.28253	5.36609	5.39545	5.47217	5.22488	5.53194	5.22577	4.91887	5.74059	5.4854	5.73822	5.16281	5.32348	5.52456	5.12686	5.45895	4.94693	5.46299	5.13977	5.35787	5.13272	5.56792	5.48639	5.18273	5.08492	5.22644	5.04477	5.04821	5.16419	5.24959	5.36354	5.32494	5.246	5.25694	5.23792	5.0044	5.2188	4.9368	5.36558	5.0995	5.29671	5.01425	5.14181	5.13361	5.30404	5.19805	4.69479	5.1398	5.22886	5.15486	4.98128	5.25361	5.12366	4.97318	5.01112	5.15547	5.63108	4.93552	5.2048	5.28919	5.23858	5.52898	5.49253	5.03397	5.21391	4.94395	5.34153	5.11563	5.00586	5.24229	4.84286	4.93019	5.05554	4.9888	5.33495	5.41426	5.32499	5.22483	5.09234	5.26768	5.16921	5.19092	5.04432	5.22464	5.24508	5.22308	5.16937	5.25191	5.28567	5.08865	5.15416	5.18412	5.3549	4.98094	5.21477	5.56621	5.40308	5.29212	0.0131355
Lpar6	LPAR6	TC13000655.hg.1	4.99871	5.03329	5.29378	5.05835	5.23878	5.1223	4.88332	5.044	5.09965	4.95974	5.14499	4.94695	4.66406	4.95587	4.80845	4.84108	4.77885	5.05892	4.8417	4.82407	5.11084	4.82206	5.0435	5.05654	5.20005	5.14398	5.37742	5.03824	4.95889	5.04442	5.23251	5.14145	5.34109	5.28787	5.26839	6.24065	4.858	5.05504	5.2946	5.16119	5.22015	5.23828	5.39806	4.89157	4.98189	5.18385	5.14583	5.17905	5.02769	5.47457	4.93559	5.09106	5.05012	5.24934	5.22754	5.15132	4.93123	4.88862	5.34555	5.10284	4.98999	5.02047	5.125	5.00263	5.29006	4.86731	5.30088	5.0753	4.87041	5.06389	4.98666	4.94979	5.1158	5.32032	5.34577	5.37124	5.4023	5.06256	5.25657	5.54064	5.09014	5.25041	5.38419	5.10956	5.28446	5.46384	5.49288	5.15671	5.08389	5.10243	5.29196	5.13173	5.13295	5.55767	5.61225	5.28717	5.00399	5.37166	5.33046	4.77086	5.32882	5.4166	5.27913	5.13138	5.23318	5.00654	5.25094	5.05036	5.50151	6.44525	5.93063	5.52767	5.38515	5.0737	5.16819	4.98846	5.11201	5.1642	5.19362	4.99284	5.09719	5.49775	6.14611	5.40952	5.67503	5.11868	5.07685	5.18087	5.26947	5.26873	5.06299	5.82471	4.95847	5.88053	6.00961	5.23931	5.0802	5.15575	4.95467	5.24782	5.26238	5.19913	5.21786	5.23338	4.96824	5.02135	5.127	5.12555	4.87923	5.21752	4.85311	4.71073	5.50548	5.39634	5.48192	4.91895	5.33754	5.29125	5.12154	5.33612	5.38418	5.9167	5.36819	5.37213	5.50503	5.26141	5.46003	5.42741	5.45417	5.6119	5.37116	5.68817	5.73498	5.48493	5.61392	5.2308	5.73012	5.46573	5.15174	5.12622	5.50534	5.77157	5.92408	5.4953	5.4547	5.40294	5.58561	5.80068	5.40522	5.61926	5.50249	5.24642	5.191	5.29966	5.35602	5.55614	5.72256	5.28761	5.48301	5.80478	5.26522	5.45478	4.97801	5.42849	5.23718	5.38662	5.9282	5.44147	5.27378	5.13073	5.40123	5.45714	5.46441	5.26514	5.25831	0.0163217
Gprin3	GPRIN3	TC04001382.hg.1	5.21227	5.03541	5.11714	5.40001	4.81988	5.14702	4.3378	5.19648	4.96489	5.46677	4.92557	4.80585	5.46442	4.77678	5.52519	4.62382	4.92551	5.12618	5.6392	4.87811	5.08956	5.17022	5.04968	4.98464	5.39429	5.10689	5.64619	4.68446	4.70034	4.86841	5.07482	5.05914	5.38424	5.34654	4.85431	5.66194	4.89385	5.03304	5.35728	5.10493	5.38146	4.89632	5.32967	5.1425	5.23871	4.82332	5.22915	5.35787	4.5782	5.46798	5.13488	5.41767	4.98197	4.55969	5.22393	5.4808	4.99868	4.85373	5.63215	5.02823	4.97136	4.97575	5.78126	5.12965	5.104	4.85813	7.29336	5.38941	4.99079	5.19797	4.72316	4.91402	5.14347	5.28545	5.48225	5.25745	5.41534	4.99347	5.0989	4.86211	5.75655	5.2549	5.4226	5.07553	4.99862	5.68875	5.34916	5.03218	4.96561	4.67989	5.17111	5.11429	5.11292	5.2936	5.57556	5.24823	4.67086	6.28122	5.50003	5.09392	5.37493	5.45134	5.08601	5.55104	5.06219	4.95242	5.30135	5.06905	5.09497	5.46891	5.79165	5.14905	5.34395	4.87622	5.30251	4.76623	4.881	5.00488	5.40326	4.84668	4.58613	5.33611	4.62669	5.55069	5.28602	4.98972	4.69804	5.2179	4.76408	5.21483	5.01684	5.3043	4.63515	5.11453	4.92207	5.19681	5.36526	5.4131	4.97905	5.62627	5.39767	5.33587	5.47694	5.46991	5.36156	5.60292	5.37851	4.82916	5.15026	5.64193	5.46892	5.30012	5.43	5.3543	6.17344	5.13742	5.96772	5.42914	5.22903	5.23209	5.6105	5.32377	5.57771	5.38303	4.56486	5.78264	5.1548	5.19189	5.58013	5.07655	5.00304	5.67654	5.74478	5.20281	5.67908	5.04456	5.41096	5.23562	4.6878	4.81716	5.45187	5.45096	5.13614	5.292	5.25513	5.52181	5.24656	5.5565	5.39398	5.60708	5.45786	5.25208	5.10902	5.6888	4.92528	4.98261	5.22014	4.50432	5.13514	5.79688	5.20683	5.61714	4.95006	5.51745	5.03954	5.67424	5.45027	5.13473	4.89239	4.89242	5.04237	5.6894	4.92703	4.57899	5.21073	0.0201761
Cnr1	CNR1	TC06001932.hg.1	4.64709	5.11855	5.49234	5.22191	4.96767	5.13652	5.2237	5.11164	5.54964	5.12872	5.39992	5.47658	5.52387	5.10066	5.21971	4.92835	5.1129	5.24468	5.08417	5.10412	5.07512	5.18454	5.19278	4.83597	4.82782	4.85228	5.63267	5.08058	4.84295	5.08364	5.66316	4.84511	4.81982	5.14237	4.74025	5.16835	5.12839	5.18646	5.49375	5.09951	5.37836	4.74241	5.19257	5.20265	5.35996	4.8797	5.03059	4.97449	5.21775	5.03532	5.39565	5.00322	5.28431	5.03778	5.08095	5.06997	5.35822	5.03975	5.67992	5.25252	5.16789	5.48775	5.34927	5.08675	5.06125	4.95491	5.60935	4.98496	5.39217	4.81004	5.11259	4.98151	4.96047	4.98181	5.44796	5.23473	5.46039	5.11434	5.29975	4.66225	5.53721	5.07861	5.04748	4.94143	5.27886	5.23927	4.95813	7.17604	5.4683	5.51377	5.3216	5.10755	5.23798	5.01167	5.06775	4.9153	5.23568	5.27358	4.87293	5.26969	5.05686	4.8929	4.9149	5.15444	5.06888	5.11836	5.51402	5.03859	5.22703	5.42057	5.18334	5.0745	5.17734	5.56169	4.91033	5.51166	5.2065	5.00078	5.47552	5.0088	5.83639	5.57099	4.86963	5.15301	4.96794	5.15135	5.27776	4.98213	4.95724	4.93784	5.1968	4.86779	5.59145	5.2822	4.98181	5.15015	5.60015	5.67131	5.4095	5.52818	5.39071	5.10299	5.14225	5.10507	5.39173	4.89922	5.44375	5.21175	5.01692	5.19746	5.164	5.37162	5.19728	5.79868	5.62667	5.08223	5.31129	5.31042	5.38485	5.02212	5.43612	4.98386	5.5505	5.37443	5.77799	5.18804	5.21905	5.39652	5.2088	5.55402	5.63181	5.21793	5.28648	5.24563	5.09474	4.93161	4.88771	4.80164	5.36608	5.18998	5.39933	5.06385	4.92418	5.13485	5.03777	5.15343	5.54592	4.92571	5.09608	5.19192	5.11235	5.43801	5.29921	5.1403	5.01656	4.97879	4.80581	5.52269	4.95747	4.90165	5.24548	4.96846	5.03327	5.1325	6.65754	4.75152	4.6593	4.44473	4.9122	5.32771	5.17877	5.12953	5.19212	5.17814	5.192	0.0169792
Adcyap1r1	ADCYAP1R1	TC07000201.hg.1	5.22712	5.35728	5.28444	5.14622	5.31264	5.18004	5.18227	5.1061	4.95604	5.30949	5.25621	5.22423	5.13926	5.20446	5.17506	5.39913	5.3842	5.28747	5.12769	5.11076	5.03998	5.14834	5.14209	5.34465	4.9436	4.94999	6.05556	5.0559	5.19669	5.19703	5.20552	5.08945	5.08348	5.12162	5.19212	4.78404	5.33692	5.12179	5.20599	5.15979	5.09405	5.19001	5.23138	5.28586	5.15756	4.99419	5.19726	5.02243	5.13941	5.03479	5.0003	5.05274	5.05751	5.4027	5.14782	5.1111	5.10596	5.0728	5.24306	5.09131	5.06119	5.11829	5.377	5.08446	5.18959	5.41926	5.16183	5.07266	5.44081	5.10306	5.11882	5.14276	5.16158	5.08252	5.01994	5.25401	5.10324	5.21236	5.05584	5.35651	5.19296	5.04139	4.95417	5.12275	5.25448	5.24993	5.25149	5.08288	5.13873	4.99704	5.02933	5.21381	5.1324	5.10975	5.16556	5.04507	5.02033	5.09065	4.90511	5.38264	5.10132	5.01986	5.06896	5.11608	4.89685	4.98018	5.29493	5.20054	5.17153	4.70054	5.10207	5.18098	5.42289	5.17178	5.24341	5.22673	5.13658	5.09745	5.20922	5.05819	5.25601	5.07027	5.18034	5.03693	4.83413	5.23634	5.27155	5.18568	4.92989	5.05914	5.03171	5.22113	5.05307	4.90456	4.86246	4.95393	5.25974	5.20109	5.36284	5.45934	4.91509	4.86384	5.31284	5.11602	5.08686	4.95883	5.46238	5.4159	5.29676	5.15315	5.36268	5.33701	4.84641	5.38514	5.29782	5.09238	4.92884	4.99773	4.97431	5.03232	5.19922	5.03216	4.84706	4.86963	5.15998	5.18755	4.84895	4.99016	5.17977	5.08569	4.8831	5.02813	5.08062	5.93573	5.1266	5.17218	5.35751	5.09677	5.26511	5.10451	5.11635	5.16952	5.19327	5.38785	5.0387	5.05072	5.05324	4.94442	5.05167	5.12308	4.96487	5.30607	5.32666	4.99745	5.25501	4.96442	4.99262	4.97351	5.00853	5.038	4.93071	5.14588	5.0898	5.28163	5.01877	5.13974	5.13962	4.79875	5.30131	5.24913	5.0192	5.16148	5.1738	5.12994	5.13965	0.00951759
Drd2	DRD2	TC11002302.hg.1	5.22216	4.9921	4.93006	5.23955	5.44464	5.30009	5.63121	5.22802	5.44711	5.36394	5.10687	5.62819	5.42818	5.23134	5.42348	5.57086	5.68994	5.57978	5.1701	5.41254	5.13791	5.65945	5.08073	5.58221	5.02885	5.24042	6.75538	5.4019	5.29316	5.11754	5.46874	5.03739	5.11496	5.15288	5.09138	4.87742	5.5996	5.12812	5.17324	5.1106	5.32287	5.31281	5.13176	5.50814	5.61493	5.25539	5.23952	4.95179	5.48037	5.11382	5.17224	5.00609	5.10961	5.14505	5.09789	5.09942	5.22331	5.1305	5.1281	5.09921	5.00116	5.23368	5.17409	5.11059	5.26204	5.47467	5.07488	5.01714	5.53449	5.26262	5.28416	5.22839	5.14848	4.92424	5.06997	5.04432	5.03399	5.23837	4.94604	5.21434	4.89831	5.00019	4.75095	5.12929	5.31341	4.92278	4.98389	5.26372	4.93688	5.07102	4.83641	5.12184	5.21278	4.88767	5.05479	4.86224	4.93708	4.98124	5.01042	5.85025	4.99396	4.98683	5.14368	5.21327	4.97843	4.98915	5.10483	5.30377	4.95689	4.70622	5.02127	5.19464	5.06196	5.12022	5.1989	5.33185	5.10314	5.15322	5.23301	5.20833	5.25738	5.00113	5.24414	4.965	4.87692	5.52493	5.33327	5.39162	4.88855	5.1408	5.15338	4.89813	5.04599	4.81651	4.99148	4.83521	5.60882	5.05542	5.27094	5.18952	5.08619	5.08438	4.98705	4.894	5.02655	5.21368	5.08151	5.44299	5.11308	5.18346	4.96107	5.24037	4.88626	5.05373	4.91893	5.17442	5.09103	5.05856	5.17027	4.93546	5.0748	5.00732	4.9267	4.77782	4.8866	4.99445	5.10361	4.91553	5.21691	4.93632	4.85974	5.00627	5.0124	5.70493	4.86535	5.18255	5.04918	4.94254	5.2384	5.06204	5.0612	5.02516	5.08635	4.86947	4.94292	5.00631	5.26001	4.75673	5.06987	4.99175	4.84042	5.03432	5.38213	5.02314	5.01949	4.93122	5.1347	4.99759	5.02396	4.7983	4.89903	5.05806	5.02703	4.97338	4.96772	5.1641	5.11972	5.06388	5.11385	5.18367	4.86468	4.89349	5.18211	5.21244	5.13727	0.013427
Fpr1	FPR1	TC19001787.hg.1	5.01795	4.63342	4.47086	4.72383	4.65844	4.72165	4.223	4.84979	4.49603	5.01345	4.05422	4.82462	4.59328	4.42162	4.81777	4.05312	4.26431	4.22667	5.57799	5.13745	4.38039	4.77254	6.23923	5.45712	5.57337	4.99005	5.15406	4.43299	4.33045	4.43044	5.40693	4.7229	5.3853	6.26312	4.70577	5.90194	4.94458	4.88311	5.41063	5.87906	5.86243	4.44622	5.13966	4.78237	5.10223	4.88185	5.29951	4.51697	4.38424	4.62662	5.38748	5.09086	5.25098	4.40251	5.67327	4.938	4.46603	4.90023	4.76905	5.09871	4.49752	5.14317	5.95465	4.62827	4.37612	4.47317	4.94438	4.99091	4.43311	5.40229	5.26268	4.87813	5.17567	4.93063	5.76285	5.3407	5.17164	6.12875	5.399	4.30148	5.963	5.45272	5.35621	5.43977	4.46066	5.53511	4.53659	4.74994	5.12347	5.34405	5.96887	5.72436	5.93184	4.57725	4.8199	6.04765	4.5736	5.86524	6.08028	4.3068	4.60145	4.37285	4.26866	4.83676	4.78706	4.57847	5.29447	4.52662	4.5941	5.99008	6.05035	4.32646	5.19358	5.49124	4.68614	5.22082	5.55789	6.15532	5.82854	4.73737	4.46175	6.29311	5.07504	5.18634	5.73944	4.97759	4.28012	4.88818	5.14294	5.07406	5.36027	5.18182	5.85287	6.28252	5.0885	5.75792	4.21205	5.26233	5.33428	6.08762	6.15844	4.84452	4.43058	4.84833	6.36703	5.18799	6.51557	4.08944	4.74244	5.61581	6.09123	5.16865	5.0558	5.25759	5.2418	5.62734	7.20995	6.13182	5.29134	5.02428	5.70132	6.10959	6.18285	5.6115	4.54198	6.84895	5.33192	5.20403	4.84816	5.7171	5.71265	5.90235	6.25669	4.85851	5.97358	4.52346	4.61935	5.37344	5.0492	4.81207	5.46229	4.67529	5.23733	5.58721	5.72956	5.40468	4.92195	4.83577	5.27007	4.89164	5.32544	5.61331	4.42141	5.6852	5.18069	4.55823	4.55878	5.54297	4.84524	4.95402	5.89191	5.93346	5.1595	5.23895	4.1113	5.48513	4.33582	4.4863	4.55857	4.50981	4.56834	5.11982	5.26243	4.97263	5.13629	0.0346535
Mrgpra1	MRGPRX3	TC11000234.hg.1	5.40586	5.02709	5.17823	4.94107	5.35214	5.7248	4.8117	5.38265	4.9733	4.95543	4.67676	5.10092	5.06992	4.91558	4.85287	5.2955	4.94339	4.87512	5.64791	4.96071	4.89848	4.87288	4.91846	4.83076	4.99479	4.87915	4.89168	5.54658	5.22384	5.55533	4.93143	4.88793	4.73757	5.02541	4.93074	4.98277	4.55812	6.04492	4.90102	5.32579	5.19919	4.90041	5.07264	5.42917	5.4136	5.24317	5.23381	5.13328	4.98938	5.43054	5.06911	5.07012	5.35674	5.25595	5.2232	5.04478	5.44042	5.13604	5.12282	4.81597	5.2742	4.90605	4.88179	5.74807	5.02059	5.43112	4.87553	5.08634	4.9295	5.17247	6.05693	5.65845	4.99328	4.67138	4.91685	6.11763	4.83784	5.61793	5.15716	4.93494	5.01843	5.8685	5.15251	4.86525	5.00197	4.99294	4.86552	4.56732	5.16137	5.00564	5.46651	4.85256	4.82052	4.88588	5.21476	5.30128	4.91693	5.07872	5.09395	5.3609	5.42141	5.58406	4.62678	4.71305	5.47826	5.41397	5.04784	4.96034	4.84465	4.34786	5.05593	4.62912	5.20763	4.9549	5.37691	4.83138	4.80344	5.64892	4.89978	5.64828	4.87616	4.74657	5.61371	5.14871	4.7913	5.43178	5.17921	5.38058	4.84595	5.18214	4.88036	4.85117	5.09021	4.31021	4.92744	4.93466	5.20393	4.70483	4.73714	5.01887	5.89771	4.73839	5.80325	5.06911	4.92317	5.90849	4.9037	4.61932	5.23932	5.20486	5.05442	5.27893	5.22271	5.27055	5.38851	5.94684	4.6514	5.21805	4.54021	5.19346	5.57301	5.19615	4.64855	4.82214	4.72648	5.01018	4.54904	4.86368	5.05829	4.61694	5.86187	5.08426	5.31148	4.77625	5.47301	5.26717	5.2296	5.13329	5.13632	5.70626	5.24489	5.59023	5.37109	5.0492	5.25647	4.81719	5.0174	4.77135	4.94252	5.2218	4.96999	5.21194	5.78048	5.0918	5.01707	5.04897	5.21405	4.80111	5.60734	4.81773	5.06297	5.21037	5.09912	5.37013	4.59629	5.62307	4.56829	4.63682	4.71353	4.82567	5.58078	5.66253	5.37156	4.84907	5.11153	0.0193574
Mrgpra2a	MRGPRX3	TC11000234.hg.1	5.40586	5.02709	5.17823	4.94107	5.35214	5.7248	4.8117	5.38265	4.9733	4.95543	4.67676	5.10092	5.06992	4.91558	4.85287	5.2955	4.94339	4.87512	5.64791	4.96071	4.89848	4.87288	4.91846	4.83076	4.99479	4.87915	4.89168	5.54658	5.22384	5.55533	4.93143	4.88793	4.73757	5.02541	4.93074	4.98277	4.55812	6.04492	4.90102	5.32579	5.19919	4.90041	5.07264	5.42917	5.4136	5.24317	5.23381	5.13328	4.98938	5.43054	5.06911	5.07012	5.35674	5.25595	5.2232	5.04478	5.44042	5.13604	5.12282	4.81597	5.2742	4.90605	4.88179	5.74807	5.02059	5.43112	4.87553	5.08634	4.9295	5.17247	6.05693	5.65845	4.99328	4.67138	4.91685	6.11763	4.83784	5.61793	5.15716	4.93494	5.01843	5.8685	5.15251	4.86525	5.00197	4.99294	4.86552	4.56732	5.16137	5.00564	5.46651	4.85256	4.82052	4.88588	5.21476	5.30128	4.91693	5.07872	5.09395	5.3609	5.42141	5.58406	4.62678	4.71305	5.47826	5.41397	5.04784	4.96034	4.84465	4.34786	5.05593	4.62912	5.20763	4.9549	5.37691	4.83138	4.80344	5.64892	4.89978	5.64828	4.87616	4.74657	5.61371	5.14871	4.7913	5.43178	5.17921	5.38058	4.84595	5.18214	4.88036	4.85117	5.09021	4.31021	4.92744	4.93466	5.20393	4.70483	4.73714	5.01887	5.89771	4.73839	5.80325	5.06911	4.92317	5.90849	4.9037	4.61932	5.23932	5.20486	5.05442	5.27893	5.22271	5.27055	5.38851	5.94684	4.6514	5.21805	4.54021	5.19346	5.57301	5.19615	4.64855	4.82214	4.72648	5.01018	4.54904	4.86368	5.05829	4.61694	5.86187	5.08426	5.31148	4.77625	5.47301	5.26717	5.2296	5.13329	5.13632	5.70626	5.24489	5.59023	5.37109	5.0492	5.25647	4.81719	5.0174	4.77135	4.94252	5.2218	4.96999	5.21194	5.78048	5.0918	5.01707	5.04897	5.21405	4.80111	5.60734	4.81773	5.06297	5.21037	5.09912	5.37013	4.59629	5.62307	4.56829	4.63682	4.71353	4.82567	5.58078	5.66253	5.37156	4.84907	5.11153	0.0193574
Mrgpra2b	MRGPRX3	TC11000234.hg.1	5.40586	5.02709	5.17823	4.94107	5.35214	5.7248	4.8117	5.38265	4.9733	4.95543	4.67676	5.10092	5.06992	4.91558	4.85287	5.2955	4.94339	4.87512	5.64791	4.96071	4.89848	4.87288	4.91846	4.83076	4.99479	4.87915	4.89168	5.54658	5.22384	5.55533	4.93143	4.88793	4.73757	5.02541	4.93074	4.98277	4.55812	6.04492	4.90102	5.32579	5.19919	4.90041	5.07264	5.42917	5.4136	5.24317	5.23381	5.13328	4.98938	5.43054	5.06911	5.07012	5.35674	5.25595	5.2232	5.04478	5.44042	5.13604	5.12282	4.81597	5.2742	4.90605	4.88179	5.74807	5.02059	5.43112	4.87553	5.08634	4.9295	5.17247	6.05693	5.65845	4.99328	4.67138	4.91685	6.11763	4.83784	5.61793	5.15716	4.93494	5.01843	5.8685	5.15251	4.86525	5.00197	4.99294	4.86552	4.56732	5.16137	5.00564	5.46651	4.85256	4.82052	4.88588	5.21476	5.30128	4.91693	5.07872	5.09395	5.3609	5.42141	5.58406	4.62678	4.71305	5.47826	5.41397	5.04784	4.96034	4.84465	4.34786	5.05593	4.62912	5.20763	4.9549	5.37691	4.83138	4.80344	5.64892	4.89978	5.64828	4.87616	4.74657	5.61371	5.14871	4.7913	5.43178	5.17921	5.38058	4.84595	5.18214	4.88036	4.85117	5.09021	4.31021	4.92744	4.93466	5.20393	4.70483	4.73714	5.01887	5.89771	4.73839	5.80325	5.06911	4.92317	5.90849	4.9037	4.61932	5.23932	5.20486	5.05442	5.27893	5.22271	5.27055	5.38851	5.94684	4.6514	5.21805	4.54021	5.19346	5.57301	5.19615	4.64855	4.82214	4.72648	5.01018	4.54904	4.86368	5.05829	4.61694	5.86187	5.08426	5.31148	4.77625	5.47301	5.26717	5.2296	5.13329	5.13632	5.70626	5.24489	5.59023	5.37109	5.0492	5.25647	4.81719	5.0174	4.77135	4.94252	5.2218	4.96999	5.21194	5.78048	5.0918	5.01707	5.04897	5.21405	4.80111	5.60734	4.81773	5.06297	5.21037	5.09912	5.37013	4.59629	5.62307	4.56829	4.63682	4.71353	4.82567	5.58078	5.66253	5.37156	4.84907	5.11153	0.0193574
Mrgpra3	MRGPRX3	TC11000234.hg.1	5.40586	5.02709	5.17823	4.94107	5.35214	5.7248	4.8117	5.38265	4.9733	4.95543	4.67676	5.10092	5.06992	4.91558	4.85287	5.2955	4.94339	4.87512	5.64791	4.96071	4.89848	4.87288	4.91846	4.83076	4.99479	4.87915	4.89168	5.54658	5.22384	5.55533	4.93143	4.88793	4.73757	5.02541	4.93074	4.98277	4.55812	6.04492	4.90102	5.32579	5.19919	4.90041	5.07264	5.42917	5.4136	5.24317	5.23381	5.13328	4.98938	5.43054	5.06911	5.07012	5.35674	5.25595	5.2232	5.04478	5.44042	5.13604	5.12282	4.81597	5.2742	4.90605	4.88179	5.74807	5.02059	5.43112	4.87553	5.08634	4.9295	5.17247	6.05693	5.65845	4.99328	4.67138	4.91685	6.11763	4.83784	5.61793	5.15716	4.93494	5.01843	5.8685	5.15251	4.86525	5.00197	4.99294	4.86552	4.56732	5.16137	5.00564	5.46651	4.85256	4.82052	4.88588	5.21476	5.30128	4.91693	5.07872	5.09395	5.3609	5.42141	5.58406	4.62678	4.71305	5.47826	5.41397	5.04784	4.96034	4.84465	4.34786	5.05593	4.62912	5.20763	4.9549	5.37691	4.83138	4.80344	5.64892	4.89978	5.64828	4.87616	4.74657	5.61371	5.14871	4.7913	5.43178	5.17921	5.38058	4.84595	5.18214	4.88036	4.85117	5.09021	4.31021	4.92744	4.93466	5.20393	4.70483	4.73714	5.01887	5.89771	4.73839	5.80325	5.06911	4.92317	5.90849	4.9037	4.61932	5.23932	5.20486	5.05442	5.27893	5.22271	5.27055	5.38851	5.94684	4.6514	5.21805	4.54021	5.19346	5.57301	5.19615	4.64855	4.82214	4.72648	5.01018	4.54904	4.86368	5.05829	4.61694	5.86187	5.08426	5.31148	4.77625	5.47301	5.26717	5.2296	5.13329	5.13632	5.70626	5.24489	5.59023	5.37109	5.0492	5.25647	4.81719	5.0174	4.77135	4.94252	5.2218	4.96999	5.21194	5.78048	5.0918	5.01707	5.04897	5.21405	4.80111	5.60734	4.81773	5.06297	5.21037	5.09912	5.37013	4.59629	5.62307	4.56829	4.63682	4.71353	4.82567	5.58078	5.66253	5.37156	4.84907	5.11153	0.0193574
Mrgpra4	MRGPRX3	TC11000234.hg.1	5.40586	5.02709	5.17823	4.94107	5.35214	5.7248	4.8117	5.38265	4.9733	4.95543	4.67676	5.10092	5.06992	4.91558	4.85287	5.2955	4.94339	4.87512	5.64791	4.96071	4.89848	4.87288	4.91846	4.83076	4.99479	4.87915	4.89168	5.54658	5.22384	5.55533	4.93143	4.88793	4.73757	5.02541	4.93074	4.98277	4.55812	6.04492	4.90102	5.32579	5.19919	4.90041	5.07264	5.42917	5.4136	5.24317	5.23381	5.13328	4.98938	5.43054	5.06911	5.07012	5.35674	5.25595	5.2232	5.04478	5.44042	5.13604	5.12282	4.81597	5.2742	4.90605	4.88179	5.74807	5.02059	5.43112	4.87553	5.08634	4.9295	5.17247	6.05693	5.65845	4.99328	4.67138	4.91685	6.11763	4.83784	5.61793	5.15716	4.93494	5.01843	5.8685	5.15251	4.86525	5.00197	4.99294	4.86552	4.56732	5.16137	5.00564	5.46651	4.85256	4.82052	4.88588	5.21476	5.30128	4.91693	5.07872	5.09395	5.3609	5.42141	5.58406	4.62678	4.71305	5.47826	5.41397	5.04784	4.96034	4.84465	4.34786	5.05593	4.62912	5.20763	4.9549	5.37691	4.83138	4.80344	5.64892	4.89978	5.64828	4.87616	4.74657	5.61371	5.14871	4.7913	5.43178	5.17921	5.38058	4.84595	5.18214	4.88036	4.85117	5.09021	4.31021	4.92744	4.93466	5.20393	4.70483	4.73714	5.01887	5.89771	4.73839	5.80325	5.06911	4.92317	5.90849	4.9037	4.61932	5.23932	5.20486	5.05442	5.27893	5.22271	5.27055	5.38851	5.94684	4.6514	5.21805	4.54021	5.19346	5.57301	5.19615	4.64855	4.82214	4.72648	5.01018	4.54904	4.86368	5.05829	4.61694	5.86187	5.08426	5.31148	4.77625	5.47301	5.26717	5.2296	5.13329	5.13632	5.70626	5.24489	5.59023	5.37109	5.0492	5.25647	4.81719	5.0174	4.77135	4.94252	5.2218	4.96999	5.21194	5.78048	5.0918	5.01707	5.04897	5.21405	4.80111	5.60734	4.81773	5.06297	5.21037	5.09912	5.37013	4.59629	5.62307	4.56829	4.63682	4.71353	4.82567	5.58078	5.66253	5.37156	4.84907	5.11153	0.0193574
Mrgpra6	MRGPRX3	TC11000234.hg.1	5.40586	5.02709	5.17823	4.94107	5.35214	5.7248	4.8117	5.38265	4.9733	4.95543	4.67676	5.10092	5.06992	4.91558	4.85287	5.2955	4.94339	4.87512	5.64791	4.96071	4.89848	4.87288	4.91846	4.83076	4.99479	4.87915	4.89168	5.54658	5.22384	5.55533	4.93143	4.88793	4.73757	5.02541	4.93074	4.98277	4.55812	6.04492	4.90102	5.32579	5.19919	4.90041	5.07264	5.42917	5.4136	5.24317	5.23381	5.13328	4.98938	5.43054	5.06911	5.07012	5.35674	5.25595	5.2232	5.04478	5.44042	5.13604	5.12282	4.81597	5.2742	4.90605	4.88179	5.74807	5.02059	5.43112	4.87553	5.08634	4.9295	5.17247	6.05693	5.65845	4.99328	4.67138	4.91685	6.11763	4.83784	5.61793	5.15716	4.93494	5.01843	5.8685	5.15251	4.86525	5.00197	4.99294	4.86552	4.56732	5.16137	5.00564	5.46651	4.85256	4.82052	4.88588	5.21476	5.30128	4.91693	5.07872	5.09395	5.3609	5.42141	5.58406	4.62678	4.71305	5.47826	5.41397	5.04784	4.96034	4.84465	4.34786	5.05593	4.62912	5.20763	4.9549	5.37691	4.83138	4.80344	5.64892	4.89978	5.64828	4.87616	4.74657	5.61371	5.14871	4.7913	5.43178	5.17921	5.38058	4.84595	5.18214	4.88036	4.85117	5.09021	4.31021	4.92744	4.93466	5.20393	4.70483	4.73714	5.01887	5.89771	4.73839	5.80325	5.06911	4.92317	5.90849	4.9037	4.61932	5.23932	5.20486	5.05442	5.27893	5.22271	5.27055	5.38851	5.94684	4.6514	5.21805	4.54021	5.19346	5.57301	5.19615	4.64855	4.82214	4.72648	5.01018	4.54904	4.86368	5.05829	4.61694	5.86187	5.08426	5.31148	4.77625	5.47301	5.26717	5.2296	5.13329	5.13632	5.70626	5.24489	5.59023	5.37109	5.0492	5.25647	4.81719	5.0174	4.77135	4.94252	5.2218	4.96999	5.21194	5.78048	5.0918	5.01707	5.04897	5.21405	4.80111	5.60734	4.81773	5.06297	5.21037	5.09912	5.37013	4.59629	5.62307	4.56829	4.63682	4.71353	4.82567	5.58078	5.66253	5.37156	4.84907	5.11153	0.0193574
Mrgpra9	MRGPRX3	TC11000234.hg.1	5.40586	5.02709	5.17823	4.94107	5.35214	5.7248	4.8117	5.38265	4.9733	4.95543	4.67676	5.10092	5.06992	4.91558	4.85287	5.2955	4.94339	4.87512	5.64791	4.96071	4.89848	4.87288	4.91846	4.83076	4.99479	4.87915	4.89168	5.54658	5.22384	5.55533	4.93143	4.88793	4.73757	5.02541	4.93074	4.98277	4.55812	6.04492	4.90102	5.32579	5.19919	4.90041	5.07264	5.42917	5.4136	5.24317	5.23381	5.13328	4.98938	5.43054	5.06911	5.07012	5.35674	5.25595	5.2232	5.04478	5.44042	5.13604	5.12282	4.81597	5.2742	4.90605	4.88179	5.74807	5.02059	5.43112	4.87553	5.08634	4.9295	5.17247	6.05693	5.65845	4.99328	4.67138	4.91685	6.11763	4.83784	5.61793	5.15716	4.93494	5.01843	5.8685	5.15251	4.86525	5.00197	4.99294	4.86552	4.56732	5.16137	5.00564	5.46651	4.85256	4.82052	4.88588	5.21476	5.30128	4.91693	5.07872	5.09395	5.3609	5.42141	5.58406	4.62678	4.71305	5.47826	5.41397	5.04784	4.96034	4.84465	4.34786	5.05593	4.62912	5.20763	4.9549	5.37691	4.83138	4.80344	5.64892	4.89978	5.64828	4.87616	4.74657	5.61371	5.14871	4.7913	5.43178	5.17921	5.38058	4.84595	5.18214	4.88036	4.85117	5.09021	4.31021	4.92744	4.93466	5.20393	4.70483	4.73714	5.01887	5.89771	4.73839	5.80325	5.06911	4.92317	5.90849	4.9037	4.61932	5.23932	5.20486	5.05442	5.27893	5.22271	5.27055	5.38851	5.94684	4.6514	5.21805	4.54021	5.19346	5.57301	5.19615	4.64855	4.82214	4.72648	5.01018	4.54904	4.86368	5.05829	4.61694	5.86187	5.08426	5.31148	4.77625	5.47301	5.26717	5.2296	5.13329	5.13632	5.70626	5.24489	5.59023	5.37109	5.0492	5.25647	4.81719	5.0174	4.77135	4.94252	5.2218	4.96999	5.21194	5.78048	5.0918	5.01707	5.04897	5.21405	4.80111	5.60734	4.81773	5.06297	5.21037	5.09912	5.37013	4.59629	5.62307	4.56829	4.63682	4.71353	4.82567	5.58078	5.66253	5.37156	4.84907	5.11153	0.0193574
Mrgprb1	MRGPRX3	TC11000234.hg.1	5.40586	5.02709	5.17823	4.94107	5.35214	5.7248	4.8117	5.38265	4.9733	4.95543	4.67676	5.10092	5.06992	4.91558	4.85287	5.2955	4.94339	4.87512	5.64791	4.96071	4.89848	4.87288	4.91846	4.83076	4.99479	4.87915	4.89168	5.54658	5.22384	5.55533	4.93143	4.88793	4.73757	5.02541	4.93074	4.98277	4.55812	6.04492	4.90102	5.32579	5.19919	4.90041	5.07264	5.42917	5.4136	5.24317	5.23381	5.13328	4.98938	5.43054	5.06911	5.07012	5.35674	5.25595	5.2232	5.04478	5.44042	5.13604	5.12282	4.81597	5.2742	4.90605	4.88179	5.74807	5.02059	5.43112	4.87553	5.08634	4.9295	5.17247	6.05693	5.65845	4.99328	4.67138	4.91685	6.11763	4.83784	5.61793	5.15716	4.93494	5.01843	5.8685	5.15251	4.86525	5.00197	4.99294	4.86552	4.56732	5.16137	5.00564	5.46651	4.85256	4.82052	4.88588	5.21476	5.30128	4.91693	5.07872	5.09395	5.3609	5.42141	5.58406	4.62678	4.71305	5.47826	5.41397	5.04784	4.96034	4.84465	4.34786	5.05593	4.62912	5.20763	4.9549	5.37691	4.83138	4.80344	5.64892	4.89978	5.64828	4.87616	4.74657	5.61371	5.14871	4.7913	5.43178	5.17921	5.38058	4.84595	5.18214	4.88036	4.85117	5.09021	4.31021	4.92744	4.93466	5.20393	4.70483	4.73714	5.01887	5.89771	4.73839	5.80325	5.06911	4.92317	5.90849	4.9037	4.61932	5.23932	5.20486	5.05442	5.27893	5.22271	5.27055	5.38851	5.94684	4.6514	5.21805	4.54021	5.19346	5.57301	5.19615	4.64855	4.82214	4.72648	5.01018	4.54904	4.86368	5.05829	4.61694	5.86187	5.08426	5.31148	4.77625	5.47301	5.26717	5.2296	5.13329	5.13632	5.70626	5.24489	5.59023	5.37109	5.0492	5.25647	4.81719	5.0174	4.77135	4.94252	5.2218	4.96999	5.21194	5.78048	5.0918	5.01707	5.04897	5.21405	4.80111	5.60734	4.81773	5.06297	5.21037	5.09912	5.37013	4.59629	5.62307	4.56829	4.63682	4.71353	4.82567	5.58078	5.66253	5.37156	4.84907	5.11153	0.0193574
Mrgprb2	MRGPRX3	TC11000234.hg.1	5.40586	5.02709	5.17823	4.94107	5.35214	5.7248	4.8117	5.38265	4.9733	4.95543	4.67676	5.10092	5.06992	4.91558	4.85287	5.2955	4.94339	4.87512	5.64791	4.96071	4.89848	4.87288	4.91846	4.83076	4.99479	4.87915	4.89168	5.54658	5.22384	5.55533	4.93143	4.88793	4.73757	5.02541	4.93074	4.98277	4.55812	6.04492	4.90102	5.32579	5.19919	4.90041	5.07264	5.42917	5.4136	5.24317	5.23381	5.13328	4.98938	5.43054	5.06911	5.07012	5.35674	5.25595	5.2232	5.04478	5.44042	5.13604	5.12282	4.81597	5.2742	4.90605	4.88179	5.74807	5.02059	5.43112	4.87553	5.08634	4.9295	5.17247	6.05693	5.65845	4.99328	4.67138	4.91685	6.11763	4.83784	5.61793	5.15716	4.93494	5.01843	5.8685	5.15251	4.86525	5.00197	4.99294	4.86552	4.56732	5.16137	5.00564	5.46651	4.85256	4.82052	4.88588	5.21476	5.30128	4.91693	5.07872	5.09395	5.3609	5.42141	5.58406	4.62678	4.71305	5.47826	5.41397	5.04784	4.96034	4.84465	4.34786	5.05593	4.62912	5.20763	4.9549	5.37691	4.83138	4.80344	5.64892	4.89978	5.64828	4.87616	4.74657	5.61371	5.14871	4.7913	5.43178	5.17921	5.38058	4.84595	5.18214	4.88036	4.85117	5.09021	4.31021	4.92744	4.93466	5.20393	4.70483	4.73714	5.01887	5.89771	4.73839	5.80325	5.06911	4.92317	5.90849	4.9037	4.61932	5.23932	5.20486	5.05442	5.27893	5.22271	5.27055	5.38851	5.94684	4.6514	5.21805	4.54021	5.19346	5.57301	5.19615	4.64855	4.82214	4.72648	5.01018	4.54904	4.86368	5.05829	4.61694	5.86187	5.08426	5.31148	4.77625	5.47301	5.26717	5.2296	5.13329	5.13632	5.70626	5.24489	5.59023	5.37109	5.0492	5.25647	4.81719	5.0174	4.77135	4.94252	5.2218	4.96999	5.21194	5.78048	5.0918	5.01707	5.04897	5.21405	4.80111	5.60734	4.81773	5.06297	5.21037	5.09912	5.37013	4.59629	5.62307	4.56829	4.63682	4.71353	4.82567	5.58078	5.66253	5.37156	4.84907	5.11153	0.0193574
Mrgprb4	MRGPRX3	TC11000234.hg.1	5.40586	5.02709	5.17823	4.94107	5.35214	5.7248	4.8117	5.38265	4.9733	4.95543	4.67676	5.10092	5.06992	4.91558	4.85287	5.2955	4.94339	4.87512	5.64791	4.96071	4.89848	4.87288	4.91846	4.83076	4.99479	4.87915	4.89168	5.54658	5.22384	5.55533	4.93143	4.88793	4.73757	5.02541	4.93074	4.98277	4.55812	6.04492	4.90102	5.32579	5.19919	4.90041	5.07264	5.42917	5.4136	5.24317	5.23381	5.13328	4.98938	5.43054	5.06911	5.07012	5.35674	5.25595	5.2232	5.04478	5.44042	5.13604	5.12282	4.81597	5.2742	4.90605	4.88179	5.74807	5.02059	5.43112	4.87553	5.08634	4.9295	5.17247	6.05693	5.65845	4.99328	4.67138	4.91685	6.11763	4.83784	5.61793	5.15716	4.93494	5.01843	5.8685	5.15251	4.86525	5.00197	4.99294	4.86552	4.56732	5.16137	5.00564	5.46651	4.85256	4.82052	4.88588	5.21476	5.30128	4.91693	5.07872	5.09395	5.3609	5.42141	5.58406	4.62678	4.71305	5.47826	5.41397	5.04784	4.96034	4.84465	4.34786	5.05593	4.62912	5.20763	4.9549	5.37691	4.83138	4.80344	5.64892	4.89978	5.64828	4.87616	4.74657	5.61371	5.14871	4.7913	5.43178	5.17921	5.38058	4.84595	5.18214	4.88036	4.85117	5.09021	4.31021	4.92744	4.93466	5.20393	4.70483	4.73714	5.01887	5.89771	4.73839	5.80325	5.06911	4.92317	5.90849	4.9037	4.61932	5.23932	5.20486	5.05442	5.27893	5.22271	5.27055	5.38851	5.94684	4.6514	5.21805	4.54021	5.19346	5.57301	5.19615	4.64855	4.82214	4.72648	5.01018	4.54904	4.86368	5.05829	4.61694	5.86187	5.08426	5.31148	4.77625	5.47301	5.26717	5.2296	5.13329	5.13632	5.70626	5.24489	5.59023	5.37109	5.0492	5.25647	4.81719	5.0174	4.77135	4.94252	5.2218	4.96999	5.21194	5.78048	5.0918	5.01707	5.04897	5.21405	4.80111	5.60734	4.81773	5.06297	5.21037	5.09912	5.37013	4.59629	5.62307	4.56829	4.63682	4.71353	4.82567	5.58078	5.66253	5.37156	4.84907	5.11153	0.0193574
Mrgprb5	MRGPRX3	TC11000234.hg.1	5.40586	5.02709	5.17823	4.94107	5.35214	5.7248	4.8117	5.38265	4.9733	4.95543	4.67676	5.10092	5.06992	4.91558	4.85287	5.2955	4.94339	4.87512	5.64791	4.96071	4.89848	4.87288	4.91846	4.83076	4.99479	4.87915	4.89168	5.54658	5.22384	5.55533	4.93143	4.88793	4.73757	5.02541	4.93074	4.98277	4.55812	6.04492	4.90102	5.32579	5.19919	4.90041	5.07264	5.42917	5.4136	5.24317	5.23381	5.13328	4.98938	5.43054	5.06911	5.07012	5.35674	5.25595	5.2232	5.04478	5.44042	5.13604	5.12282	4.81597	5.2742	4.90605	4.88179	5.74807	5.02059	5.43112	4.87553	5.08634	4.9295	5.17247	6.05693	5.65845	4.99328	4.67138	4.91685	6.11763	4.83784	5.61793	5.15716	4.93494	5.01843	5.8685	5.15251	4.86525	5.00197	4.99294	4.86552	4.56732	5.16137	5.00564	5.46651	4.85256	4.82052	4.88588	5.21476	5.30128	4.91693	5.07872	5.09395	5.3609	5.42141	5.58406	4.62678	4.71305	5.47826	5.41397	5.04784	4.96034	4.84465	4.34786	5.05593	4.62912	5.20763	4.9549	5.37691	4.83138	4.80344	5.64892	4.89978	5.64828	4.87616	4.74657	5.61371	5.14871	4.7913	5.43178	5.17921	5.38058	4.84595	5.18214	4.88036	4.85117	5.09021	4.31021	4.92744	4.93466	5.20393	4.70483	4.73714	5.01887	5.89771	4.73839	5.80325	5.06911	4.92317	5.90849	4.9037	4.61932	5.23932	5.20486	5.05442	5.27893	5.22271	5.27055	5.38851	5.94684	4.6514	5.21805	4.54021	5.19346	5.57301	5.19615	4.64855	4.82214	4.72648	5.01018	4.54904	4.86368	5.05829	4.61694	5.86187	5.08426	5.31148	4.77625	5.47301	5.26717	5.2296	5.13329	5.13632	5.70626	5.24489	5.59023	5.37109	5.0492	5.25647	4.81719	5.0174	4.77135	4.94252	5.2218	4.96999	5.21194	5.78048	5.0918	5.01707	5.04897	5.21405	4.80111	5.60734	4.81773	5.06297	5.21037	5.09912	5.37013	4.59629	5.62307	4.56829	4.63682	4.71353	4.82567	5.58078	5.66253	5.37156	4.84907	5.11153	0.0193574
Mrgprb8	MRGPRX3	TC11000234.hg.1	5.40586	5.02709	5.17823	4.94107	5.35214	5.7248	4.8117	5.38265	4.9733	4.95543	4.67676	5.10092	5.06992	4.91558	4.85287	5.2955	4.94339	4.87512	5.64791	4.96071	4.89848	4.87288	4.91846	4.83076	4.99479	4.87915	4.89168	5.54658	5.22384	5.55533	4.93143	4.88793	4.73757	5.02541	4.93074	4.98277	4.55812	6.04492	4.90102	5.32579	5.19919	4.90041	5.07264	5.42917	5.4136	5.24317	5.23381	5.13328	4.98938	5.43054	5.06911	5.07012	5.35674	5.25595	5.2232	5.04478	5.44042	5.13604	5.12282	4.81597	5.2742	4.90605	4.88179	5.74807	5.02059	5.43112	4.87553	5.08634	4.9295	5.17247	6.05693	5.65845	4.99328	4.67138	4.91685	6.11763	4.83784	5.61793	5.15716	4.93494	5.01843	5.8685	5.15251	4.86525	5.00197	4.99294	4.86552	4.56732	5.16137	5.00564	5.46651	4.85256	4.82052	4.88588	5.21476	5.30128	4.91693	5.07872	5.09395	5.3609	5.42141	5.58406	4.62678	4.71305	5.47826	5.41397	5.04784	4.96034	4.84465	4.34786	5.05593	4.62912	5.20763	4.9549	5.37691	4.83138	4.80344	5.64892	4.89978	5.64828	4.87616	4.74657	5.61371	5.14871	4.7913	5.43178	5.17921	5.38058	4.84595	5.18214	4.88036	4.85117	5.09021	4.31021	4.92744	4.93466	5.20393	4.70483	4.73714	5.01887	5.89771	4.73839	5.80325	5.06911	4.92317	5.90849	4.9037	4.61932	5.23932	5.20486	5.05442	5.27893	5.22271	5.27055	5.38851	5.94684	4.6514	5.21805	4.54021	5.19346	5.57301	5.19615	4.64855	4.82214	4.72648	5.01018	4.54904	4.86368	5.05829	4.61694	5.86187	5.08426	5.31148	4.77625	5.47301	5.26717	5.2296	5.13329	5.13632	5.70626	5.24489	5.59023	5.37109	5.0492	5.25647	4.81719	5.0174	4.77135	4.94252	5.2218	4.96999	5.21194	5.78048	5.0918	5.01707	5.04897	5.21405	4.80111	5.60734	4.81773	5.06297	5.21037	5.09912	5.37013	4.59629	5.62307	4.56829	4.63682	4.71353	4.82567	5.58078	5.66253	5.37156	4.84907	5.11153	0.0193574
Mrgprx1	MRGPRX3	TC11000234.hg.1	5.40586	5.02709	5.17823	4.94107	5.35214	5.7248	4.8117	5.38265	4.9733	4.95543	4.67676	5.10092	5.06992	4.91558	4.85287	5.2955	4.94339	4.87512	5.64791	4.96071	4.89848	4.87288	4.91846	4.83076	4.99479	4.87915	4.89168	5.54658	5.22384	5.55533	4.93143	4.88793	4.73757	5.02541	4.93074	4.98277	4.55812	6.04492	4.90102	5.32579	5.19919	4.90041	5.07264	5.42917	5.4136	5.24317	5.23381	5.13328	4.98938	5.43054	5.06911	5.07012	5.35674	5.25595	5.2232	5.04478	5.44042	5.13604	5.12282	4.81597	5.2742	4.90605	4.88179	5.74807	5.02059	5.43112	4.87553	5.08634	4.9295	5.17247	6.05693	5.65845	4.99328	4.67138	4.91685	6.11763	4.83784	5.61793	5.15716	4.93494	5.01843	5.8685	5.15251	4.86525	5.00197	4.99294	4.86552	4.56732	5.16137	5.00564	5.46651	4.85256	4.82052	4.88588	5.21476	5.30128	4.91693	5.07872	5.09395	5.3609	5.42141	5.58406	4.62678	4.71305	5.47826	5.41397	5.04784	4.96034	4.84465	4.34786	5.05593	4.62912	5.20763	4.9549	5.37691	4.83138	4.80344	5.64892	4.89978	5.64828	4.87616	4.74657	5.61371	5.14871	4.7913	5.43178	5.17921	5.38058	4.84595	5.18214	4.88036	4.85117	5.09021	4.31021	4.92744	4.93466	5.20393	4.70483	4.73714	5.01887	5.89771	4.73839	5.80325	5.06911	4.92317	5.90849	4.9037	4.61932	5.23932	5.20486	5.05442	5.27893	5.22271	5.27055	5.38851	5.94684	4.6514	5.21805	4.54021	5.19346	5.57301	5.19615	4.64855	4.82214	4.72648	5.01018	4.54904	4.86368	5.05829	4.61694	5.86187	5.08426	5.31148	4.77625	5.47301	5.26717	5.2296	5.13329	5.13632	5.70626	5.24489	5.59023	5.37109	5.0492	5.25647	4.81719	5.0174	4.77135	4.94252	5.2218	4.96999	5.21194	5.78048	5.0918	5.01707	5.04897	5.21405	4.80111	5.60734	4.81773	5.06297	5.21037	5.09912	5.37013	4.59629	5.62307	4.56829	4.63682	4.71353	4.82567	5.58078	5.66253	5.37156	4.84907	5.11153	0.0193574
Mrgprx2	MRGPRX3	TC11000234.hg.1	5.40586	5.02709	5.17823	4.94107	5.35214	5.7248	4.8117	5.38265	4.9733	4.95543	4.67676	5.10092	5.06992	4.91558	4.85287	5.2955	4.94339	4.87512	5.64791	4.96071	4.89848	4.87288	4.91846	4.83076	4.99479	4.87915	4.89168	5.54658	5.22384	5.55533	4.93143	4.88793	4.73757	5.02541	4.93074	4.98277	4.55812	6.04492	4.90102	5.32579	5.19919	4.90041	5.07264	5.42917	5.4136	5.24317	5.23381	5.13328	4.98938	5.43054	5.06911	5.07012	5.35674	5.25595	5.2232	5.04478	5.44042	5.13604	5.12282	4.81597	5.2742	4.90605	4.88179	5.74807	5.02059	5.43112	4.87553	5.08634	4.9295	5.17247	6.05693	5.65845	4.99328	4.67138	4.91685	6.11763	4.83784	5.61793	5.15716	4.93494	5.01843	5.8685	5.15251	4.86525	5.00197	4.99294	4.86552	4.56732	5.16137	5.00564	5.46651	4.85256	4.82052	4.88588	5.21476	5.30128	4.91693	5.07872	5.09395	5.3609	5.42141	5.58406	4.62678	4.71305	5.47826	5.41397	5.04784	4.96034	4.84465	4.34786	5.05593	4.62912	5.20763	4.9549	5.37691	4.83138	4.80344	5.64892	4.89978	5.64828	4.87616	4.74657	5.61371	5.14871	4.7913	5.43178	5.17921	5.38058	4.84595	5.18214	4.88036	4.85117	5.09021	4.31021	4.92744	4.93466	5.20393	4.70483	4.73714	5.01887	5.89771	4.73839	5.80325	5.06911	4.92317	5.90849	4.9037	4.61932	5.23932	5.20486	5.05442	5.27893	5.22271	5.27055	5.38851	5.94684	4.6514	5.21805	4.54021	5.19346	5.57301	5.19615	4.64855	4.82214	4.72648	5.01018	4.54904	4.86368	5.05829	4.61694	5.86187	5.08426	5.31148	4.77625	5.47301	5.26717	5.2296	5.13329	5.13632	5.70626	5.24489	5.59023	5.37109	5.0492	5.25647	4.81719	5.0174	4.77135	4.94252	5.2218	4.96999	5.21194	5.78048	5.0918	5.01707	5.04897	5.21405	4.80111	5.60734	4.81773	5.06297	5.21037	5.09912	5.37013	4.59629	5.62307	4.56829	4.63682	4.71353	4.82567	5.58078	5.66253	5.37156	4.84907	5.11153	0.0193574
Crhr1	CRHR1	TC17002239.hg.1	5.12776	5.11629	4.98706	5.12576	5.0409	5.2881	4.9276	5.06745	5.28988	5.23018	5.10304	5.11242	5.05831	5.33669	5.28725	5.14747	5.20976	5.29063	5.18806	5.12188	5.20791	5.13791	5.18453	5.12258	5.24767	5.29432	5.04231	5.19957	5.08348	5.15107	5.04601	5.22551	5.00515	5.01724	4.95087	4.82764	5.10583	5.11741	5.34946	5.01073	5.18844	5.17472	5.26126	5.15768	5.29091	5.06798	5.14652	5.28848	5.13848	5.26147	5.05228	5.00468	5.14483	5.26882	5.23396	5.13028	5.29336	5.26491	5.30306	5.05249	5.2371	5.23927	5.24884	5.12979	5.15446	5.41684	5.22861	5.21033	5.06595	5.24026	5.0743	5.08415	5.07373	5.02024	5.14995	5.0353	5.00033	5.20745	5.05859	5.08854	4.95345	5.08947	5.09267	5.04225	5.09639	5.07219	5.35428	5.08229	5.19279	5.00905	5.02828	5.05018	5.12958	5.25764	5.14194	5.15354	5.12918	5.06544	4.9725	5.0159	5.05407	5.14717	4.97489	5.1304	5.19532	5.26842	5.00853	5.11076	5.24262	4.71664	4.79604	5.11633	5.23675	4.97935	5.26071	5.09996	4.93903	5.06586	5.15945	5.13683	5.20041	4.9969	5.08939	5.15624	4.86704	5.25483	4.98339	5.08053	4.96534	5.05443	5.09084	5.05736	4.84862	4.98665	4.93849	5.26688	5.02637	4.89087	5.12042	5.21163	5.31514	4.86755	5.25247	5.17677	5.11441	5.25392	4.99264	5.11332	5.24705	5.01618	5.10199	5.19598	5.04921	5.05579	5.08986	5.21921	4.9412	5.03214	5.29113	5.1069	5.32045	5.0585	4.89706	4.90882	5.12628	5.03125	5.07298	5.20453	5.07068	4.8566	4.98846	4.79732	4.87006	5.02179	5.0349	4.99545	4.99337	4.98538	5.12983	5.10857	5.22313	5.20909	4.98291	5.18939	5.11083	5.29161	4.86275	4.99625	4.98451	5.06152	4.99746	5.18965	5.0645	4.96717	5.02234	4.99763	5.1525	4.80383	5.07694	4.89973	5.03934	5.19758	5.16763	5.22245	4.73599	5.24002	5.02818	4.93374	4.93218	5.04159	5.05374	5.10656	5.22933	4.98481	5.10107	0.00729786
Gipr	GIPR	TC19000651.hg.1	5.14318	5.02238	5.03621	5.1585	5.38024	5.27942	5.36039	5.04784	5.06433	5.20638	5.3225	5.35703	5.38188	5.33806	5.2915	5.42483	5.63868	5.40298	5.16515	5.2713	5.04508	5.49456	5.02461	5.35804	4.92167	5.06845	5.23937	5.16141	5.34239	5.20255	5.39759	4.97716	5.09502	5.17909	5.0213	4.98819	5.68899	4.92627	5.03564	5.06067	5.10795	5.32504	5.207	5.39188	5.35911	5.14956	5.06597	4.9102	5.47392	4.96571	5.12015	4.9958	5.00247	5.19321	5.10325	5.13055	5.1008	5.07765	5.1524	5.10741	4.93097	5.07946	5.11175	5.00766	5.36515	5.18452	5.52357	5.09453	5.56037	5.24726	5.195	5.15136	5.03888	4.97592	5.04469	5.02194	5.08743	5.04468	5.00267	5.16596	5.02041	5.00886	4.95341	5.01895	5.38284	5.00222	4.94179	5.31327	4.95568	5.05236	4.90745	5.12889	5.16352	4.82258	4.94631	4.83541	5.01725	5.02935	5.04294	5.91434	4.9498	4.7923	5.04433	5.25215	4.96547	4.96646	5.16434	5.24742	4.93705	4.76783	5.11371	5.21785	5.03439	5.12453	5.02624	5.16935	5.03836	5.07202	5.16729	5.19918	5.27302	4.96699	5.27569	4.91957	4.98448	5.51657	5.25726	5.2751	5.05239	5.14979	5.25414	4.97685	5.28256	4.93814	5.02576	5.00368	5.30275	5.1978	5.32055	5.24432	4.9099	4.99653	4.93752	4.89917	5.04612	4.98602	5.12706	5.0751	5.16066	5.18646	5.04715	5.07688	4.85739	4.91194	4.90163	5.1801	4.97326	5.07156	4.98789	5.02612	4.88116	4.99693	4.99165	4.75756	5.02589	4.98954	4.81906	4.81295	5.01482	5.02514	4.61008	4.94762	5.04277	5.01637	4.81358	5.04268	5.07514	4.99886	5.32946	5.24243	5.03483	5.02757	5.10963	4.95586	5.07833	4.99764	5.05727	4.84008	4.95921	4.87774	5.01453	5.08172	5.0024	5.06689	5.10551	4.93575	5.07389	4.95308	5.0967	4.87914	4.97693	5.04373	4.9852	4.90493	5.36922	4.89499	4.95384	5.03513	5.18606	5.14268	4.84211	4.98972	5.23564	5.12823	5.09742	0.0102926
Tacr1	TACR1	TC02002005.hg.1	4.81924	5.06114	5.25895	5.01337	5.5568	5.48021	5.62137	5.32039	5.67988	4.79701	5.52	5.43804	5.13603	5.09826	5.15776	5.23023	4.83794	5.09576	4.75805	6.09057	4.80665	5.06827	4.98821	5.91264	4.68339	5.02239	5.50065	4.82693	4.93626	4.69315	5.24542	4.82724	5.08455	4.68823	5.28148	4.82805	5.01036	4.99754	5.35923	5.01008	5.06287	5.40891	5.14306	5.00332	4.86693	5.0694	4.86343	4.83926	5.00392	5.0192	5.02916	5.21655	5.2365	5.17752	4.61329	5.23992	5.35457	4.7046	5.64102	5.03621	4.96499	4.88707	5.33692	4.97122	4.86388	4.71989	5.86087	5.05983	5.2473	5.00657	4.87251	5.02947	4.81165	5.22493	4.88324	4.9258	5.0428	4.82511	4.8857	5.26031	4.77568	4.94813	5.18475	4.95122	5.2131	4.83367	5.18601	5.4437	4.99306	5.46268	4.91892	4.89694	5.098	4.94869	5.68959	4.96564	5.04931	4.77031	4.77698	5.16882	4.78341	4.92885	4.87103	5.45465	4.90512	5.11959	4.98057	4.87315	5.15436	4.53953	4.68232	5.97375	5.52951	5.40156	5.16003	5.0802	4.8949	4.86316	5.07289	4.74951	5.04779	4.69049	4.94161	5.3509	4.58965	5.24866	5.02983	4.99521	5.00193	4.88771	5.16744	4.96913	4.92249	4.65413	4.76171	4.94725	5.38685	5.03785	5.2206	5.17472	4.87305	5.47781	5.21138	5.01457	5.63576	4.68401	5.23473	5.79143	5.17493	5.04677	5.1379	4.94135	4.8664	4.88786	5.34467	4.8069	5.34422	5.4931	5.14784	4.88981	5.78905	4.90484	5.09734	4.92224	5.56067	5.29558	4.86135	4.84308	5.22908	4.96924	4.62336	4.91393	5.13761	5.69042	4.87914	5.15877	4.71501	4.88265	5.12304	4.85214	4.98185	5.22696	4.97842	4.79475	5.25312	5.35855	5.0554	5.13784	4.85288	5.31462	4.66709	5.73779	5.47094	5.18431	5.06509	4.96071	4.99796	5.09192	5.3927	4.85112	4.67984	5.17975	4.84639	5.11082	5.36735	4.86375	4.80934	5.06137	5.51852	5.29756	4.68671	4.81747	5.14583	5.56835	5.08435	0.016493
Xcr1	XCR1	TC03001354.hg.1	4.96805	4.94119	5.06444	4.9745	5.44624	5.20228	5.22734	5.10883	5.01492	5.15774	5.14628	5.2915	5.17733	5.23687	5.06681	5.4321	5.14787	5.32523	4.99366	5.06527	5.0244	5.20233	4.97726	5.1973	5.06014	5.22318	5.03907	5.08107	5.20852	4.85657	5.24362	5.06135	5.08751	5.17796	5.19487	4.89429	5.41819	5.07346	5.00972	5.02337	5.17175	5.18295	5.08612	5.21522	5.23418	5.42158	5.22806	4.94232	5.39287	4.93552	4.9627	5.05814	5.07643	5.33868	5.08927	5.01207	5.08051	5.1749	4.99517	5.01605	4.86115	5.06427	5.09296	5.06255	5.17777	5.21373	5.74272	4.96199	5.43919	5.11941	5.10102	5.20197	4.9833	4.97802	4.97723	4.97353	5.0843	5.08984	5.032	5.17735	5.04777	4.82832	4.90399	5.06842	5.3688	4.95851	4.97477	5.12812	5.00194	4.99298	4.8478	4.98343	5.00832	4.89883	4.89689	4.91728	4.98931	5.00734	4.97081	5.77368	5.04128	4.8796	5.16179	5.16132	5.0852	4.95937	5.17793	4.9544	4.93661	4.88462	5.05163	5.0787	4.97184	4.96904	5.10995	5.12195	5.00553	4.90725	5.20012	5.03687	5.22646	4.97951	5.39602	4.97686	5.06259	5.58162	5.29345	5.15809	4.87542	5.23463	5.05621	5.10577	4.99955	4.79821	5.07734	4.95515	5.18849	4.82066	5.09925	5.15355	4.82024	4.94794	4.88762	4.9869	4.99967	5.08883	4.88271	5.04653	5.03865	5.07265	4.82664	4.88395	4.86316	4.94648	5.01127	4.8535	4.81434	5.01264	5.00549	5.01211	4.85454	5.21422	4.91826	4.92433	5.23702	4.91806	5.05887	4.95967	5.12276	5.09879	4.89137	5.01797	5.03557	5.16419	5.02432	5.15263	5.11128	5.1905	5.36696	5.15137	4.95303	5.06033	5.21484	4.94645	5.05711	5.0215	5.20322	4.80174	4.87008	5.00562	5.04709	5.02949	5.21419	5.08112	5.0274	5.09137	5.03901	4.96385	5.03885	5.02061	5.0076	5.03947	4.94989	4.97067	5.08478	4.94727	4.89753	5.03121	5.13368	5.05089	4.81097	4.92637	5.13434	5.03068	5.06733	0.00890881
Hcrtr1	HCRTR1	TC01000412.hg.1	5.17866	5.06218	5.06889	5.122	5.52978	5.22149	5.39299	5.0966	4.95064	5.19628	5.18523	5.41238	5.29545	5.23105	5.10832	5.4639	5.45627	5.40893	5.0316	5.34576	5.02035	5.16414	4.98669	5.40399	4.88422	5.01826	5.45314	4.96123	5.14863	5.06288	5.35061	4.9039	5.00483	5.10188	5.13671	4.98629	5.52126	4.99701	4.97625	5.11171	5.1725	5.17987	5.11279	5.29839	5.26474	5.13117	5.16002	4.87265	5.43055	5.02121	4.98453	4.95479	4.97924	5.32916	5.01112	5.07301	5.27763	5.15585	5.00589	5.026	4.93637	5.06077	4.9682	4.94586	5.10099	5.2539	5.10621	4.88708	5.43487	5.10221	5.10978	5.07337	5.06002	4.8932	4.91339	4.90941	5.0831	5.11636	4.91456	4.98049	4.89408	4.92953	4.74763	4.92895	5.11368	4.94319	4.8554	5.13102	4.82969	4.88073	4.75802	5.04585	5.07759	4.82604	4.89467	4.91313	4.88784	4.99361	4.86662	5.90727	4.86089	4.79521	5.01517	5.10637	4.877	4.94367	5.09675	5.10768	4.81417	4.72306	5.09341	4.95776	4.90218	5.08583	5.05515	5.02748	5.0877	4.99139	5.20076	5.15131	5.07832	4.93106	5.19351	4.82339	4.85574	5.54424	5.23647	5.28721	4.98137	5.17244	5.24207	4.94286	5.19816	4.94127	4.9153	4.8928	5.40353	4.96357	5.22505	5.05637	4.88172	4.96343	5.00059	4.86435	4.92819	4.89757	5.01508	5.04483	5.11341	5.04611	4.92001	4.98125	4.7861	4.92142	4.8896	5.03172	4.84099	4.99349	4.87943	4.95865	4.75403	4.91765	4.93031	4.68574	5.05259	4.79701	4.86376	4.90315	4.93681	4.9321	4.66305	4.98846	5.0419	5.31658	4.83091	5.10513	5.00488	5.04424	5.39021	5.14285	4.94039	4.93628	4.9707	4.90037	4.90169	5.02582	5.03058	4.76127	4.96312	4.80959	4.85503	5.00415	5.21177	5.00923	5.03913	4.94901	5.0073	4.95317	5.0233	4.88801	4.8437	4.98696	5.00894	5.02047	5.26241	5.0186	4.88016	4.93328	5.19835	5.0467	4.7945	5.01715	5.23553	5.11608	5.04321	0.0104259
Tacr2	TACR2	TC10001356.hg.1	5.04784	5.12195	4.76959	5.23708	5.27528	5.2272	5.27965	5.12358	5.22525	5.01655	5.1176	5.07491	5.21662	5.27215	5.23918	5.36276	5.4232	5.2307	5.14479	5.0142	4.94273	5.55148	4.92006	5.07443	5.08322	4.93691	5.01319	5.06256	5.13659	5.10104	5.25892	4.89745	4.92859	4.97501	4.92693	5.01151	5.36007	5.04089	5.01116	5.01341	5.09357	5.11696	5.11352	5.40624	5.2671	4.98707	5.03024	4.92543	5.25951	4.97206	4.99707	5.09284	5.04321	5.15396	4.97515	5.15744	5.11164	5.09918	5.04788	5.09874	4.98361	4.98389	5.13392	5.07712	5.12808	5.08093	5.07678	5.043	5.38143	5.41435	5.22919	5.02651	5.15247	5.02376	4.91639	5.02661	5.03323	5.13935	5.08672	4.9448	4.98967	4.93809	4.83624	5.03205	5.08264	4.95459	4.8982	5.04113	5.15504	5.10768	4.9318	5.10558	5.07941	4.85287	4.94629	4.98749	5.02203	5.03552	5.02762	5.74612	4.95737	4.88695	5.08313	5.03292	4.91272	5.01747	5.17616	5.18188	5.0065	4.71302	5.1178	4.79555	5.08443	5.06259	4.87897	5.01872	5.06789	5.04586	4.94752	5.15802	5.15282	4.99626	5.25496	4.94037	4.68824	5.71664	5.23948	5.10541	4.92402	4.98158	5.11994	4.99564	5.20088	4.82706	4.87043	4.96339	5.25862	4.97431	5.28639	5.02908	4.90675	4.93409	5.03365	4.96908	4.89713	5.02311	4.95931	4.94507	5.08978	5.18158	5.04797	5.13097	4.79924	4.92028	4.94134	5.28149	4.96462	4.99424	4.94167	4.89739	4.94978	4.92649	4.78886	4.82344	4.93684	4.95904	4.858	4.81632	4.85065	4.87304	4.8467	4.85361	4.96813	4.68998	4.89329	4.95356	4.95819	5.07123	5.14471	5.08572	5.15728	4.81601	5.07645	4.85435	5.1272	4.87809	5.06597	4.81407	4.96576	4.87698	4.97342	5.08682	5.10721	5.05399	4.95651	4.89882	4.87827	4.89916	4.92416	4.91966	4.88983	5.01862	4.80392	4.98141	5.06417	4.82107	4.9399	4.87953	4.88237	4.87353	4.6966	4.93002	5.33527	4.90885	5.03458	0.00924417
Adra2a	ADRA2A	TC10000811.hg.1	4.89242	5.0006	5.23567	4.95601	4.99442	4.96606	4.81286	4.91576	4.71891	5.2224	5.27122	5.05488	4.95043	4.9679	4.99073	4.82458	4.98021	4.8494	4.83932	4.9909	5.04102	5.40876	4.99209	5.09412	5.07587	5.08746	5.40175	4.67138	5.06032	4.67617	5.04485	5.02202	4.97791	5.03	5.43965	4.71493	5.10694	4.91535	5.01286	5.00399	5.00371	5.35965	5.27936	5.11982	4.86792	4.96147	4.98476	4.99033	5.47786	5.01319	5.0092	4.73457	4.82721	4.87934	4.85693	4.94159	5.08517	5.19649	4.94022	4.91484	4.9854	5.0656	5.05776	4.60064	5.16006	5.13028	5.13539	4.99766	5.67566	4.79197	4.77117	4.94181	4.90494	4.80946	4.96291	4.75121	5.22618	4.83787	5.0466	5.54912	4.97588	4.80366	4.67286	5.22762	5.02757	5.07792	4.83545	5.14183	4.85328	4.93597	4.77862	4.92142	5.16167	5.01769	5.06047	4.85826	4.7291	5.06233	4.82144	5.28566	5.10167	5.11785	5.07544	4.94472	5.0873	4.97877	5.19771	5.09039	4.89043	4.58662	4.74297	5.24125	5.15803	5.25157	5.09496	5.19675	5.10235	4.89425	5.10213	4.86172	4.95816	5.02446	4.79276	5.03752	4.77764	5.13635	4.74393	4.94809	4.89047	5.03845	5.013	4.72898	4.87381	4.80799	4.69037	4.80986	4.92046	5.13924	5.10772	5.17263	5.01618	5.01367	5.21516	5.20322	5.26687	4.80504	5.29812	5.97952	5.19528	5.22517	5.20885	4.99672	4.64362	5.21388	5.12165	5.34175	5.36437	5.42177	5.1403	4.86264	5.20586	5.04947	5.02362	4.8279	5.21395	5.39614	4.95339	4.88263	5.11069	5.14688	4.57797	4.86164	4.93972	6.20463	4.83064	5.03685	4.97553	4.95151	5.07558	4.64783	4.88901	4.90288	4.81525	5.09833	5.04023	4.8792	4.82056	4.62706	4.72509	5.02754	4.90458	4.94775	4.86264	5.01652	5.26105	5.16894	4.83231	5.19904	5.16251	4.66258	5.04307	5.01041	4.8392	4.9965	4.67759	4.66765	4.79073	4.60754	5.47416	5.14422	4.91092	5.09584	4.99803	5.04838	5.01041	0.0127605
Gpr52	GPR52	TC01001523.hg.1	4.63388	4.9543	5.1592	4.78257	4.95991	4.95303	4.7418	5.00017	4.56792	4.77575	5.47311	4.91361	4.69356	4.91494	4.82974	4.82477	4.61979	4.75396	4.63794	4.67237	5.11821	5.25358	5.08643	4.45362	5.19902	5.11156	5.24428	4.79564	4.57349	4.92749	4.71748	4.92722	4.92459	4.96552	5.00736	5.113	4.82848	4.92035	5.34707	4.69755	5.08443	4.94505	4.8605	4.87162	4.90786	5.15607	5.25297	5.0407	4.56206	4.97456	5.08708	5.10252	5.0225	4.95618	4.93246	4.66734	5.1509	5.0025	5.51738	5.14738	5.28688	4.94011	4.72804	5.14651	5.46994	4.84618	5.87226	4.93188	4.64625	4.78524	4.65072	4.63669	5.074	5.09368	4.97241	5.13391	5.34861	4.69667	5.102	5.40521	5.03224	4.88634	5.06029	5.23127	5.23771	5.2838	5.26306	4.91607	5.23848	4.99069	4.99508	5.15498	5.28898	5.19654	4.96438	5.08842	5.14657	4.88446	4.89227	4.37914	4.84638	5.30216	4.72366	4.96109	4.98122	5.00494	5.01266	4.73977	5.04973	5.19797	5.07739	5.27558	5.15674	5.05018	4.90748	5.20835	4.88777	4.97254	4.85221	4.583	4.96552	5.46287	5.0644	5.24415	4.71131	4.88241	5.11698	4.66989	4.88672	4.85445	4.94489	5.3603	5.48954	5.6312	5.19335	5.06398	4.90972	4.56177	4.40392	4.65956	4.1958	3.82797	4.10945	4.37148	4.34338	4.45433	4.47129	4.66606	4.43385	5.03279	3.92079	4.23971	5.18413	5.17412	4.8548	3.90113	4.75558	4.53036	4.34447	4.97393	4.17014	5.16666	5.22161	5.14225	5.61774	4.14606	5.59273	5.66741	5.42482	5.2373	5.32088	5.34423	5.39913	4.83289	5.31686	4.9892	5.34173	4.96483	5.23484	5.08614	5.15322	5.14763	5.32875	5.14265	4.99238	5.26353	5.3662	5.19129	5.02018	4.99162	5.40662	4.77592	5.0055	5.03715	5.0502	5.2676	5.2183	5.30913	5.07786	5.05418	5.05331	5.22909	4.81586	5.09028	5.24137	5.09426	5.4261	5.24584	5.45867	5.53008	5.25714	5.26424	4.48329	5.34179	4.98325	0.0190139
Cckar	CCKAR	TC04001095.hg.1	5.03764	4.78442	4.74337	4.91001	5.01057	5.11581	4.87605	5.21685	4.65812	4.70918	4.55543	4.68223	4.64475	4.89553	4.77079	4.75603	5.0066	4.87218	5.19623	4.78463	5.15611	5.10432	5.02989	4.92784	4.92827	4.8673	4.61728	5.36041	4.6663	5.62692	4.73648	4.88924	4.73517	4.84018	4.44131	4.89046	5.31795	5.43343	5.00293	5.22457	5.28221	4.79416	4.9522	5.44758	5.51522	4.50915	5.06997	5.15261	4.5921	5.2905	5.3103	5.07279	5.07166	4.87543	5.18116	4.91703	5.24018	4.99243	4.88278	5.15396	5.36472	5.06422	4.99134	5.43694	5.10876	5.53166	4.49567	5.23786	4.57612	5.32535	5.34609	5.32764	5.05379	4.76668	5.11675	5.48025	5.16773	5.22556	4.97435	4.37201	4.7887	5.39435	4.76232	4.94171	4.76808	5.07862	5.22298	4.64755	5.01717	5.03267	5.0088	5.17901	5.1546	4.96172	4.94811	5.38159	5.33968	4.90888	5.21938	5.31049	5.37595	5.57789	5.19379	4.88083	5.46393	5.20526	5.00104	5.40358	5.14329	4.7235	5.02585	4.6628	5.01253	4.87355	5.22431	4.94199	4.70927	5.22735	4.96145	5.20447	4.78446	4.74967	4.84164	5.19808	4.54458	5.22906	5.1507	5.2917	4.75674	5.32287	4.95611	4.62886	4.64182	4.35284	4.7104	4.89786	4.92468	4.90871	5.17168	5.23321	5.34807	4.43814	5.38776	5.02433	4.82598	4.80021	4.95935	4.49117	5.27543	5.23286	5.2723	5.49984	5.03713	5.13456	5.05876	5.99193	4.63688	5.19533	5.29566	5.16493	5.6829	4.8091	4.274	4.81766	4.18	5.20353	4.37825	4.84075	4.97203	4.33605	5.0456	4.72829	5.08038	4.48324	5.36173	4.93965	5.07094	4.86652	4.84464	4.72474	4.98591	4.88994	4.98546	4.79426	4.95722	4.73338	4.59478	4.6438	5.08084	4.8737	4.95448	5.01632	4.99956	4.86882	4.7807	4.91854	4.77569	4.47506	4.81106	4.67056	4.76365	5.10439	5.01511	5.25549	4.47808	5.09168	4.58772	4.48134	4.33984	4.40157	4.85659	5.22345	5.04334	4.42997	4.97223	0.0172658
Cxcr5	CXCR5	TC11001073.hg.1	4.834	4.89445	4.83202	4.91263	5.165	4.97146	5.3982	5.04	5.07102	4.90122	5.13539	5.41029	5.08609	5.16947	5.17103	5.25757	5.35913	5.43507	4.89683	5.1054	4.99554	5.22112	5.05121	5.20789	4.95714	4.81861	5.26705	5.04414	5.02791	5.0255	5.19223	4.99291	4.66224	5.21853	4.81357	4.65098	5.31553	5.00032	4.91831	4.92975	4.92292	5.30527	5.17481	5.28103	5.17977	5.04084	4.86849	4.84823	5.24168	4.98991	4.98285	4.8073	4.8636	5.22408	5.04798	5.07652	4.9669	4.95508	5.02086	5.00586	4.83307	5.13034	4.91162	5.00149	5.01497	4.92243	5.5482	4.77735	5.21246	5.26016	4.99365	5.20668	4.83727	4.85965	4.7905	4.98809	4.90191	5.08495	5.02345	4.85865	4.94774	4.9776	4.67626	4.88613	5.12186	4.87325	4.82038	5.03434	4.88804	5.03955	4.9304	5.09034	4.8564	4.74135	4.91916	4.87629	4.95904	4.71112	4.88153	5.65906	4.91096	4.6212	4.73654	4.97557	4.85615	4.85145	5.04724	5.16488	4.80928	4.59537	4.8355	4.89059	4.74103	5.10307	4.92612	4.98782	4.82688	4.97099	5.15971	5.04022	5.26366	4.86505	5.05673	4.77772	4.96276	5.40972	5.313	5.2116	5.21644	5.05182	5.16223	4.7191	4.99983	4.71532	4.89798	4.88193	4.94266	5.17625	5.35951	5.006	4.92517	4.88869	4.94064	4.92228	4.96451	4.92374	5.33837	4.85896	5.16909	4.86919	5.1065	5.03855	4.72137	4.90539	4.92722	5.13513	4.9284	4.9143	4.93408	4.87968	4.66925	4.84564	4.54775	4.6287	4.68048	4.96244	4.69443	4.87171	4.91928	4.93744	4.64583	4.95556	4.92818	4.90628	4.80245	5.02298	4.86551	4.91624	5.0443	5.15488	4.84607	4.82839	4.85066	5.04859	4.97321	4.79515	4.92949	4.66606	5.01259	4.8043	4.85036	4.8614	4.81497	4.8573	4.89641	4.85629	4.77121	4.93214	5.05502	4.87762	4.76108	5.00973	5.12798	4.78231	5.1083	4.8064	4.78638	4.80834	4.79355	4.97411	4.72685	4.85023	5.27655	5.0626	4.97168	0.0106471
Gprc5a	GPRC5A	TC12000182.hg.1	5.06132	4.92065	5.13311	5.05227	5.424	4.86728	5.16571	4.62392	4.58909	6.03063	4.89974	4.94346	5.42925	5.09131	5.38567	5.01456	5.13429	4.94055	4.86079	4.82412	4.9067	5.49974	5.17232	5.31461	4.65664	5.2448	4.65604	4.92789	4.95858	4.82447	5.522	4.75871	4.73627	5.82483	5.09807	4.75991	5.41303	4.68746	4.87989	4.86616	5.5391	5.41136	4.79246	4.98768	5.41411	4.80538	4.83547	4.4737	5.08753	4.58024	5.03882	4.80492	4.79104	5.02032	4.6627	4.79978	4.7805	4.98908	4.78738	4.91856	4.99984	4.98353	5.06836	4.77835	4.84483	4.76244	4.49222	4.83188	5.24601	4.86935	5.33793	5.20582	4.7824	5.05189	4.67242	4.75338	4.82469	5.594	4.64526	5.01263	4.89718	4.97463	4.96985	5.36523	5.02361	5.06343	4.53259	5.34162	4.77437	4.75642	4.98949	4.95607	4.86968	4.68477	4.54461	4.99029	4.55725	5.35252	4.62622	5.45012	4.77551	4.53115	4.53706	5.01205	4.64697	4.57102	5.04202	5.03657	4.82779	4.61834	5.10902	4.93393	4.69569	5.03884	4.71211	5.11546	5.15018	4.88486	4.90255	4.65479	4.90624	5.28385	4.9573	5.02197	4.58467	5.06957	4.90703	4.78683	5.46185	5.09204	5.27839	4.79845	5.51265	4.58999	4.60529	4.74036	5.29477	6.61472	5.12477	5.38229	5.17883	5.32279	4.89013	5.01688	5.62758	4.89111	4.95215	5.05781	5.21473	5.22976	5.41133	5.10294	4.46153	5.18088	4.90177	4.8491	6.24403	5.34121	5.19909	4.72571	4.52474	5.27584	5.28901	4.6681	4.88497	5.31142	4.55515	4.79644	4.70718	4.83284	4.91415	4.95197	4.99959	4.66217	4.98195	4.89459	5.13194	4.83592	5.27335	4.9496	4.75096	4.55457	4.7708	4.71657	5.14989	4.84764	5.05547	4.44936	4.69036	4.48998	5.04869	5.09244	4.65527	5.03761	4.87916	4.59947	4.64398	5.20789	4.74834	4.51489	5.18227	5.00679	5.55804	4.67543	5.07753	4.72744	4.58713	4.44995	5.69581	4.63874	4.74053	4.81935	4.88586	4.82812	4.96693	0.0184854
P2ry13	P2RY13	TC03001906.hg.1	3.68864	4.37557	5.39871	4.19165	3.65466	4.42218	3.91498	5.21035	4.8495	3.5561	3.70498	4.37446	4.20696	4.69242	3.34135	4.61783	4.32105	3.77619	4.09017	4.27202	4.41684	4.03675	4.59088	4.73266	4.75037	4.66064	5.18031	4.63534	4.46528	4.37814	4.14221	5.13988	4.86207	5.06123	4.09421	7.28552	4.91331	5.12467	5.29981	5.48842	5.61561	4.82457	5.0084	5.16096	4.64813	4.22492	4.61449	5.67771	3.71931	5.07962	4.42806	4.73438	4.68071	4.48356	5.48363	4.42559	4.57573	4.24165	5.66689	4.93798	4.3699	4.72414	5.06232	5.09758	4.88615	5.88272	6.47563	5.2445	4.02475	5.25343	4.60687	4.74678	5.20481	4.89294	4.78067	5.48443	4.96891	4.97652	4.72571	4.41073	4.68759	5.28389	5.34206	4.84585	4.24908	4.91864	5.80466	4.37483	4.97456	4.73562	5.24976	4.91754	4.47642	5.14001	6.2592	5.20952	4.75173	5.25355	5.26151	4.58606	5.44444	5.48027	4.91565	4.03902	5.56861	4.55377	4.89631	4.84043	5.23799	6.20013	6.30328	4.03845	4.93407	4.84293	5.09538	4.43887	4.79049	4.63159	4.67631	4.77388	4.15916	4.43022	5.34436	4.76292	4.98875	4.84746	4.17293	5.35534	4.12759	4.92365	4.60125	6.54735	4.18304	4.22947	5.22049	5.08604	4.62864	4.20445	5.17297	4.96063	6.23455	4.29114	5.92272	5.63295	5.58442	4.9035	5.71979	4.21458	5.18319	5.4315	4.88127	5.14855	6.04139	4.71393	6.3075	5.04605	4.57024	5.78782	4.76226	6.13604	5.87591	5.60351	4.24703	6.13366	3.98253	5.52676	4.78927	5.76218	6.66135	5.30436	5.92786	5.92626	6.32594	4.86972	5.33694	5.54281	5.30973	4.76553	3.88534	4.70127	4.931	5.39069	5.62125	5.45992	5.2377	5.14303	4.3861	6.09099	5.34388	4.9748	4.98715	4.84114	4.4879	4.9995	4.96636	5.48605	5.63072	4.22916	5.2995	5.83036	4.86272	6.58415	4.55388	5.27383	4.02123	5.38231	5.42525	4.95339	4.26647	4.31103	5.41122	5.22367	5.64249	3.96113	4.95393	0.0378409
Vipr1	VIPR1	TC03000219.hg.1	4.89018	5.02214	5.11971	4.92848	5.12944	4.93773	5.04229	4.8746	4.91035	4.91767	5.24636	5.13441	4.95617	5.04945	5.05498	5.21023	5.27205	5.09004	4.84918	5.01024	4.90902	5.03426	4.78433	5.25277	4.97194	4.86054	4.98727	4.97778	5.02291	4.82707	5.11484	4.92807	5.0143	5.01329	4.83971	4.663	5.26179	4.93385	4.93729	4.94314	4.9998	4.9638	5.03187	5.05672	5.07701	4.9567	4.98814	5.01651	5.231	4.86286	4.92586	4.95676	4.98682	4.96104	5.05903	5.08867	4.92223	5.20517	4.87243	5.09084	4.88309	4.94403	4.78511	4.96823	5.05208	5.02808	5.54033	4.93612	5.42275	5.23225	4.98242	4.95177	4.99269	4.91202	4.88878	4.68055	4.81232	4.98615	4.96874	4.86395	4.77761	4.82568	4.72297	4.94557	5.13489	4.76042	4.89222	5.32397	4.84656	4.94116	4.71893	4.98547	5.07688	4.69447	4.70086	4.73489	4.90356	4.78158	4.80487	5.48956	4.92605	4.64723	4.78683	5.16007	4.8257	4.92955	4.89702	5.04786	4.74136	4.40805	4.78602	4.97328	4.76866	4.8621	4.94048	4.88007	4.88785	4.87384	5.05278	5.09195	5.09345	4.73001	4.98524	4.72775	4.65419	5.35194	5.34385	5.15017	4.83155	5.03092	5.0614	4.80695	4.90069	4.63884	4.79954	4.84778	4.97017	4.88092	5.17563	4.97199	4.8936	5.00155	5.08927	5.05658	4.86999	5.03281	4.96593	5.06631	4.90392	5.06207	4.80275	4.87943	4.91089	4.70777	4.79805	5.07414	4.77334	4.90387	4.77383	4.8094	4.66801	4.87468	4.85749	4.74879	4.87309	4.84208	4.86273	4.82334	4.91806	5.01266	4.67346	4.71123	4.86796	5.02079	4.6816	5.01301	4.91151	4.84119	5.0074	5.02933	4.79181	4.97233	5.00805	4.76309	4.91376	4.92192	4.85403	4.81981	4.96217	4.81227	4.86021	4.84081	5.00267	5.09665	5.05005	5.09253	4.88169	4.8293	4.94053	4.96917	4.71692	4.93073	4.80325	4.81959	5.30849	4.82604	4.83659	4.87602	5.03972	5.08788	4.91697	4.80239	4.95901	4.96029	4.94108	0.00923325
Htr6	HTR6	TC01000251.hg.1	5.0671	4.96233	4.94437	4.91711	5.30888	5.08645	5.12795	4.91954	4.91404	5.19656	5.10797	5.2983	5.28415	5.17522	5.48304	5.44082	5.62389	5.71209	5.13484	5.14874	4.84618	5.04217	4.90543	5.20216	4.96405	4.7976	4.94713	4.96026	5.15353	4.87254	5.25327	4.90027	4.98104	5.32865	4.97909	4.55695	5.34627	5.00311	4.91002	4.80561	5.06768	5.01118	5.04465	5.31004	5.39994	5.19963	5.09596	4.86864	5.16328	5.13044	4.88354	4.87691	4.85403	5.07412	4.99478	4.92694	5.08079	5.09259	5.17206	4.93406	4.90109	5.14483	4.98563	4.80951	5.05012	5.25746	4.92086	4.80835	5.27906	5.12526	5.12038	4.9593	4.97016	4.837	4.63817	4.88107	4.77947	5.02642	4.84048	4.78428	4.88497	4.93491	4.66531	4.92234	5.17455	4.71793	4.90394	4.88502	4.73314	4.8347	4.69199	4.83461	4.98036	4.75654	4.70447	4.6321	4.75529	4.93668	4.80453	5.79054	4.82025	4.62126	4.77222	5.02755	4.6485	4.78095	5.18972	5.04756	4.50521	4.5359	4.77804	4.87566	4.91624	5.13699	4.81542	4.91869	4.93155	4.9667	5.04562	5.14453	5.04886	4.88346	5.08768	4.788	4.71026	5.20399	5.18516	4.99885	4.78963	4.88758	5.1155	4.66505	5.1224	4.79445	4.94986	4.86967	5.10455	5.04165	5.08508	5.15978	5.04064	4.83862	5.05681	4.70263	4.92673	4.89859	5.0459	4.85477	5.03001	4.94537	4.861	4.91309	4.61327	4.80176	4.88707	4.96812	4.66593	5.04739	4.94156	4.74129	4.79105	4.62474	4.55486	4.57579	4.77228	4.86092	4.82933	4.71413	4.96104	4.64617	4.40417	4.65265	4.55589	4.7861	4.58923	4.93369	4.90588	4.84325	5.10063	4.86219	4.71207	4.81704	4.86149	4.84244	4.65051	4.90987	4.87604	4.44575	4.87161	4.90331	4.73756	4.95785	4.97837	4.96147	4.87158	4.92774	4.8218	4.89779	4.86162	4.7746	4.70621	4.82242	4.98743	5.09011	5.15663	4.98553	4.58801	4.703	4.99109	5.14616	4.55459	4.92124	5.16139	4.82763	4.93687	0.0123271
Adra2b	ADRA2B	TC02002100.hg.1	4.89159	4.85142	4.84934	4.97959	5.48085	5.04186	5.43374	4.76466	4.91233	5.04549	5.61585	5.37969	4.97288	5.02245	5.01524	5.14649	5.46195	5.18953	5.02669	5.11569	4.80177	5.18643	4.89562	5.08704	4.80167	4.87107	5.15896	5.00889	5.23706	4.81574	5.0326	4.87286	4.84296	4.91074	4.94425	4.75764	5.39307	4.91611	4.93133	4.86715	5.01732	5.43312	4.98085	5.15646	5.12695	5.09647	4.92581	4.73797	5.15937	4.88817	4.86175	4.84683	4.96436	4.71933	4.84886	4.95249	5.06229	5.13993	4.78037	4.91776	4.90938	4.87998	5.2363	4.86106	5.20983	5.08159	5.09099	4.93687	5.47354	5.03427	4.81848	4.96334	4.94615	4.92532	4.90313	4.78812	4.93576	5.11806	4.82915	4.7811	4.86774	4.75205	4.62826	4.94183	5.01081	4.73787	4.77335	5.32206	4.84773	4.90228	4.72018	4.86848	4.94033	4.7985	4.80862	4.67277	4.8625	4.78536	4.63555	5.68821	5.02006	4.84857	4.7265	4.8972	4.64205	4.84029	4.83385	4.93608	4.76118	4.5725	4.85943	4.91262	4.82379	5.11754	4.78456	4.94103	4.65529	4.83898	4.92658	4.93226	5.11724	4.7906	4.96771	4.62337	4.76527	5.47469	5.3626	5.1183	5.01484	4.9002	4.77954	4.83245	5.36883	4.73657	4.8969	4.70718	5.62625	5.10215	5.03403	5.01718	4.88365	4.88921	4.8431	4.84537	4.85568	4.94314	5.00031	4.9787	4.99021	4.94451	4.99552	4.98802	4.64635	4.76961	4.86043	4.95733	4.8721	4.91931	4.8043	4.84262	4.83574	4.79011	4.96418	4.74357	4.63454	4.94595	4.64303	4.97183	4.81833	4.92284	4.6154	4.92971	4.88457	4.80384	4.67451	5.11562	4.82715	4.80715	5.20477	4.92015	4.78071	4.84163	4.88171	4.68161	5.00825	4.98333	4.95904	4.77616	4.75076	4.88222	4.76633	4.70394	5.08584	4.77743	4.92012	4.8066	4.78504	4.80935	4.98317	4.76763	4.86037	4.86256	4.89176	4.77625	5.49778	4.91534	4.7596	4.8846	5.13691	5.04591	4.62232	4.81334	5.05999	4.98596	4.93685	0.0115126
Aplnr	APLNR	TC11001786.hg.1	4.93558	4.911	5.02431	4.8772	4.96081	4.86747	5.04044	4.73197	4.61623	4.90588	5.17368	4.69049	4.78095	5.12181	4.9651	5.02206	4.99986	5.06829	4.72828	5.03197	4.92999	4.85284	4.79108	5.14597	4.71654	4.56395	4.74501	5.00774	4.82094	4.84161	5.17046	5.03168	5.20155	4.8785	5.0873	4.81127	5.29809	4.62686	4.48182	4.84649	4.86211	5.41292	5.44228	5.23915	5.1161	4.70989	4.84759	4.73359	5.14616	4.87878	4.6542	4.84252	4.75039	4.8393	4.8169	4.67604	5.0231	4.98843	4.99322	5.03057	4.64109	4.85467	5.53692	4.88422	5.23034	4.81314	5.29136	4.83528	5.25843	5.17548	5.07238	5.01926	4.85746	4.65694	4.72897	4.88059	5.0061	5.02223	4.70341	5.38635	4.85024	5.13744	4.75618	4.87856	5.08253	4.88589	4.83928	5.03806	4.593	4.8165	4.67719	5.27871	4.93983	4.79064	4.74768	4.67555	4.93672	5.03881	4.93182	5.42933	4.77162	4.81938	4.92454	4.75155	4.70656	4.61873	5.15508	4.96131	4.80726	4.64602	4.93683	5.41776	5.02161	5.15911	4.84779	4.84333	4.78604	4.86514	4.99378	4.93723	5.35503	4.82411	4.9815	4.76528	4.69795	5.2895	4.96896	4.97784	4.99107	4.78587	5.05789	5.17446	4.88172	4.53506	4.78062	4.69326	4.99371	5.38617	5.13122	5.50118	4.92289	4.66556	5.03949	5.05821	4.96349	4.83406	5.04025	5.37741	5.00548	4.91749	5.25904	4.91881	4.58177	5.06962	5.19102	5.02672	4.8427	5.5788	5.02961	5.06469	5.20183	5.3037	4.93399	4.67337	4.74772	5.10392	4.45241	4.45633	4.81867	5.02221	4.38279	4.74168	4.66661	5.55271	4.84344	5.07723	4.93448	4.84438	5.03174	5.09806	4.92229	4.90628	4.81216	5.02468	5.08547	4.75606	4.87657	4.56029	4.88278	4.94069	4.85095	4.97792	4.96713	4.84076	4.90556	4.83266	4.88695	5.05768	4.94996	4.73865	4.70253	4.77732	4.65249	4.93253	5.07901	4.8042	5.19385	4.6787	5.79102	4.88752	4.6792	4.86314	5.15642	4.94524	4.93655	0.0129859
Adra1d	ADRA1D	TC20000584.hg.1	4.88041	5.32967	5.08562	4.98876	5.32177	4.86494	4.95267	4.9473	4.86095	4.68908	5.15978	4.99966	4.90321	4.85905	5.38397	5.2041	5.2924	5.15742	4.78015	5.12292	4.74856	5.06367	4.78831	5.28211	4.94312	4.70215	4.84016	4.79235	4.80722	4.89208	5.13296	4.9006	4.91485	4.99173	5.0669	4.63981	5.0047	4.60474	4.95551	5.00624	5.0413	5.01501	5.03132	5.52839	5.25358	5.02919	4.77283	5.01602	5.05473	4.8354	4.90552	4.83055	4.70961	4.93038	5.00164	4.76568	5.13503	5.044	4.91429	4.99407	4.72441	4.82104	5.04068	4.87425	5.06073	5.08712	4.83425	4.76898	5.05213	4.85217	5.05076	4.86715	4.92256	5.11484	4.74188	4.90036	4.59369	5.11859	5.09924	4.81764	4.8571	4.87125	4.75952	4.88617	5.13884	4.74236	4.84164	5.12038	4.79495	4.8697	4.69001	4.84666	4.96525	4.88497	4.77198	4.81906	5.02132	4.69268	4.69837	5.56315	4.89852	5.03386	4.95788	4.71082	5.03978	4.77249	5.0739	4.94983	4.93925	4.39556	4.74514	5.10769	5.05669	5.16438	5.09245	4.83027	4.7691	4.59988	5.00752	4.86954	4.7305	4.86482	4.8916	4.99445	4.46193	4.88106	5.24978	5.02965	4.90264	4.95493	4.89819	4.91551	4.9365	4.55156	4.91541	4.88942	4.54319	5.08756	5.1251	5.3035	5.2799	4.8335	5.38291	5.10942	4.85404	4.76917	5.23674	5.10079	5.1037	5.0494	5.14981	4.96482	4.67532	4.86228	4.78638	5.14664	5.04189	5.12993	4.84264	4.99673	4.92697	4.63126	4.75017	4.74661	4.75422	5.09139	4.62102	4.76205	4.70378	4.97	4.57133	4.76606	4.91228	4.89025	4.86132	4.90809	5.03437	5.01116	4.96772	4.66136	4.67765	4.84115	4.76767	4.90364	4.79626	4.82453	5.02049	4.87072	4.73527	4.91757	4.88043	4.94516	4.8354	4.89507	4.92372	4.77091	4.66509	4.76388	4.98929	4.8112	4.83445	4.89986	4.88879	4.99513	4.91476	5.34449	5.02991	4.60474	4.90806	5.1788	4.81695	5.01896	5.08595	4.76978	4.92511	0.010725
P2ry4	P2RY4	TC0X001112.hg.1	4.71497	4.85995	4.96058	4.73054	5.08937	4.89608	5.09509	5.06926	5.02027	5.15549	5.07411	5.18527	5.04379	4.97194	4.53235	5.06781	5.22474	5.19996	4.96154	5.47608	5.00895	5.06334	4.85675	5.05444	5.09939	4.80687	4.97976	5.0055	5.11356	4.99699	5.28443	4.95516	4.76944	5.06983	4.86864	4.72198	5.40635	4.71672	5.08247	4.86151	5.0195	5.09454	5.01882	5.40063	5.25574	5.13214	4.99859	4.99005	5.20755	4.70644	4.93615	4.87246	4.88096	5.07119	5.02653	4.7196	4.72878	5.10093	4.93044	4.92897	4.69272	5.16362	4.91115	4.78784	5.12904	4.92497	5.10218	4.76297	5.27153	4.83098	4.99232	4.85322	4.81885	4.82011	4.81115	4.85627	4.92425	4.80401	4.85186	4.88731	4.86846	4.85997	4.77998	4.90676	5.19956	4.69316	4.8035	5.05762	4.69316	4.94089	4.65821	4.97961	4.916	4.71281	4.82487	4.80693	4.82421	4.63918	4.74149	5.61334	4.64831	4.61491	5.02785	4.9328	4.68713	4.79819	4.8688	4.92442	4.89132	4.42132	4.85387	5.06747	4.89307	4.56711	4.76393	4.80101	5.1091	4.76149	4.75715	5.03943	5.21429	4.92882	5.32192	5.1845	4.54781	5.01838	5.07523	5.01	5.11467	4.78842	4.95804	5.01289	4.91043	4.82007	4.55779	4.73988	4.9302	4.85738	4.97991	4.90366	4.55622	4.62303	4.72184	4.78144	4.79478	4.78311	4.73516	4.9786	4.88716	5.01135	4.50748	4.61519	4.72657	4.67363	4.395	4.79836	4.78483	4.63454	4.49254	4.97566	4.35804	4.85666	4.77629	4.69109	5.1658	4.55254	4.90531	4.73333	5.16501	4.53809	4.52596	4.97979	4.76009	4.93516	4.83594	4.82219	5.05858	5.03958	5.20014	4.91092	4.77756	4.85044	4.9683	4.85324	4.79689	4.62755	4.80973	4.73122	4.98012	4.79796	4.72987	4.85173	4.7661	4.94865	4.68165	4.76574	4.97221	4.77518	4.96999	4.42681	4.68862	4.87025	4.71876	4.79702	4.79773	4.89793	4.83455	5.13844	4.98783	5.05604	4.73639	4.9361	4.84412	4.84912	4.89071	0.0115089
Xcr1	XCR1	TC03002887.hg.1	4.66116	4.92579	4.82833	4.64158	5.37707	5.06011	5.24855	4.89732	4.76181	4.87679	4.95362	4.8919	4.85294	5.1108	4.8378	5.32422	4.77033	5.2969	4.86822	5.16831	4.62133	4.98852	4.83258	4.83426	4.82483	5.04248	4.9138	4.93518	5.28987	4.7768	5.00377	4.9576	4.74668	4.83716	4.90856	4.99647	4.97932	4.8148	4.89154	4.99735	5.17695	5.0705	4.90981	5.13401	5.40878	5.25614	4.96825	4.74972	5.18063	4.94102	4.85596	4.96671	4.93447	4.9335	4.97343	5.02378	4.87807	5.03223	4.9044	4.86475	4.86071	4.67543	4.99123	4.85206	5.10523	5.19872	5.44303	4.88406	5.12384	4.83681	4.81306	4.99198	4.84477	4.89848	4.93695	4.86796	4.95961	4.83506	4.85826	4.97271	4.97063	4.81588	4.71509	4.90296	5.4103	4.94824	4.79873	4.98905	4.7186	4.86866	4.75945	5.00548	4.76173	4.69483	4.78634	4.81057	4.74741	4.88004	4.8421	5.00657	4.68404	4.80317	4.91213	4.94581	4.86412	4.88723	4.74298	5.10141	4.76993	4.63351	4.89372	4.90158	4.86568	4.7722	4.97179	5.0219	4.75698	4.74845	4.86619	4.81515	5.15747	4.87017	5.3741	4.78866	4.79099	5.20314	4.83371	5.07731	4.79646	5.02911	4.96629	4.94083	4.80744	4.87085	4.89482	4.82177	5.08681	4.81416	4.78667	4.97094	4.66243	4.54537	4.66241	4.63189	4.70608	4.69525	4.583	4.66728	4.51207	4.80486	4.5702	4.80187	4.73392	4.74458	4.70341	4.52001	4.80032	4.87825	4.66368	4.52968	4.86574	5.08352	4.83303	4.74164	5.16623	4.4786	4.85814	4.82733	4.91389	4.82161	4.64563	4.78453	4.77346	4.89181	4.72743	5.19932	4.93685	4.86291	5.2133	5.2216	4.73473	4.82959	5.23361	4.86352	4.83042	4.86333	5.48817	4.7072	4.76742	4.72837	5.03226	4.90186	5.02293	4.95072	4.71151	4.99492	4.84723	4.75928	5.05899	4.79964	4.86911	4.83398	4.84627	4.76251	4.62189	4.68306	4.64116	4.86157	4.93684	4.77407	4.66483	4.70816	4.69295	4.81444	4.888	0.0105335
Sstr1	SSTR1	TC14000243.hg.1	4.93011	4.87451	4.75856	4.93289	5.41033	4.84975	5.28044	4.88259	4.94071	4.98336	5.02247	5.25754	4.86436	4.9618	5.04175	5.23808	5.0422	5.22834	4.68745	5.21951	4.79105	5.0249	4.61988	5.4416	4.87013	4.68757	4.82676	4.92479	4.90873	4.70638	5.22379	4.8032	4.87081	4.94227	5.05973	4.43934	5.03832	4.90593	4.83958	4.78454	4.83804	5.09107	4.90543	5.05529	5.07798	5.04354	4.91189	4.63074	5.33206	4.74585	4.88314	4.784	4.80074	4.98851	4.89259	5.00486	4.58579	4.95432	4.76956	4.74814	4.66686	4.94209	4.90054	4.87262	4.85811	4.87207	4.72931	4.72804	5.12461	4.73905	4.77191	5.01612	4.68055	4.78004	4.7627	4.68424	4.98066	4.69466	4.75179	4.72101	4.78838	4.66034	4.67476	4.95659	5.02193	4.71484	4.77675	4.85116	4.73453	4.57125	4.60874	5.0204	4.91031	4.5966	4.61268	4.55383	4.73625	4.83859	4.87109	5.83864	4.80222	4.59713	4.90007	4.89796	4.73024	4.62221	4.88542	4.90814	4.68297	4.56172	4.78038	4.82736	4.7333	5.05522	4.79263	4.87164	4.83276	4.7678	5.05967	4.90649	4.83346	4.8682	5.11494	4.9207	4.51212	5.37664	5.07307	4.964	4.90897	4.96144	5.03168	4.64618	4.97827	4.53683	4.75768	4.62484	4.81705	5.02231	4.99732	4.81456	4.81217	4.6918	4.75773	4.71873	4.68959	4.65497	4.90522	4.74814	5.03747	4.7575	4.82594	4.83616	4.559	4.70878	4.64786	4.77244	4.92707	4.68579	4.76336	4.6675	4.54781	4.78363	4.71061	4.48067	4.91627	4.81815	4.84334	4.72013	4.80028	4.66564	4.50769	4.73516	4.77411	4.95835	4.77752	4.9174	4.73318	4.84553	5.03116	4.9217	4.6687	4.81714	4.81281	4.92778	4.85278	4.90957	4.76314	4.578	4.80272	4.80339	4.70766	4.82925	5.06344	4.87169	4.83115	4.67396	4.73782	4.7732	4.902	4.45959	4.82013	4.73349	4.78321	4.81179	5.0051	4.78269	4.52658	4.61201	4.91043	4.98989	4.63643	4.51155	5.17669	5.02781	4.84355	0.0110054
Ghsr	GHSR	TC03002005.hg.1	4.88938	4.77762	4.67852	4.89145	4.91266	4.95911	4.94503	4.95134	4.96208	4.84945	4.77767	5.06625	4.8821	4.83794	4.91587	5.19249	5.05859	5.24036	4.8165	4.98974	4.85305	5.0242	4.56386	4.95035	4.73689	4.60813	4.96305	4.86207	4.89849	4.74562	4.91446	4.77356	5.06126	4.91126	4.79999	4.6998	5.15711	4.82306	4.74992	4.83101	4.77048	4.63417	4.85124	5.09308	5.04593	5.27736	5.06382	4.60185	5.00361	4.71197	4.69105	4.83426	4.55436	5.03313	4.8094	4.91854	4.82459	5.03322	4.75243	4.90274	4.86739	4.72353	4.65126	4.97127	4.74626	4.84844	4.77151	4.87763	5.27217	4.91376	4.65889	4.8947	4.75022	4.72564	4.66649	4.54122	4.74653	4.82538	4.78578	4.6678	4.73366	4.82652	4.73363	4.89726	5.08823	4.67723	4.73806	4.83436	4.66803	4.7395	4.69592	4.77256	4.99406	4.57752	4.77766	4.78269	4.816	4.64095	4.7852	5.27603	4.82147	4.60522	4.88115	4.84491	4.66339	4.69139	4.78421	4.93768	4.89904	4.78117	5.08717	4.79491	4.75167	4.97172	4.6613	4.70472	4.83959	4.74736	4.90501	4.8733	4.98743	4.81558	5.30847	4.78321	4.72707	5.03218	4.86834	4.95696	4.93882	4.77151	4.95375	4.65212	4.94479	4.80236	4.82603	4.59323	4.92087	4.75966	4.71253	4.84736	4.61414	4.77697	4.76283	4.63592	4.8178	4.83819	4.90041	4.93484	4.97812	4.93786	4.76575	4.78697	4.82931	4.67531	4.67633	4.81113	4.6412	4.70868	4.69131	4.838	4.4988	4.83178	4.56346	4.62769	5.09958	4.58618	4.78225	4.562	4.84231	4.76759	4.48651	4.749	4.76757	4.71397	4.59401	5.06877	4.77028	4.81328	5.08874	4.92082	4.85894	4.75208	4.97817	4.73771	4.66587	4.79927	4.91154	4.7122	4.85646	4.73687	4.88883	4.83531	4.96192	4.85137	4.76485	4.62936	4.62695	4.57092	4.74908	4.78425	5.11505	4.72425	4.8194	4.8367	4.65713	5.01876	4.63952	4.77028	4.87498	5.05576	4.69326	4.81736	4.91622	4.85122	4.82503	0.00884059
Gpr26	GPR26	TC10000903.hg.1	4.88618	4.79082	4.68201	4.83175	5.04657	5.18195	4.98467	4.65559	4.57053	4.84612	4.80804	4.94442	4.7735	4.85582	4.68413	5.13645	5.24394	5.04401	4.7669	4.91125	4.72154	4.88638	4.69033	5.13951	4.50568	4.67204	4.90016	4.97344	4.94847	4.89694	5.22731	4.78897	4.7704	4.93979	4.67485	4.66303	5.25075	4.71076	4.86397	4.73282	4.7175	4.84736	4.93142	4.78715	5.0212	4.83178	4.82772	4.78883	5.11481	4.89921	4.70728	4.65335	4.73702	5.14803	4.85428	4.71142	4.86613	4.81927	4.74894	4.76339	4.55758	4.85	4.78887	4.69216	4.66931	5.00677	4.65346	4.56608	5.19156	5.03651	5.05937	5.0262	4.65421	4.61815	4.69573	4.78366	4.87214	4.90878	4.62014	4.50936	4.72541	4.81033	4.60009	4.5836	4.9205	4.64139	4.6188	4.97195	4.44875	4.8425	4.6047	4.80809	4.75706	4.62177	4.56618	4.77245	4.49872	4.7392	5.06234	5.7066	4.66112	4.59727	4.75995	4.85609	4.64891	4.71223	4.8933	4.98398	4.50334	4.59975	4.86275	4.90376	4.97162	4.75448	4.71176	4.76345	4.71432	4.97867	4.85035	4.98022	5.15892	4.69568	4.95959	4.81932	4.58315	5.19215	4.88691	5.1029	4.96172	4.88671	4.86268	4.39428	4.89141	4.52739	4.82973	4.66647	5.19113	4.77588	4.87931	4.98879	4.73255	4.73055	4.78817	4.69317	4.71038	4.84032	4.81082	4.81538	4.86429	4.80456	4.773	4.69145	4.91035	4.55136	4.55184	5.05649	4.7036	4.7835	4.6076	4.73186	4.68612	4.84022	4.55578	4.57311	4.58438	4.62772	4.66177	4.61671	4.86711	4.72068	4.68644	4.59322	4.87816	4.75633	4.8755	4.82352	4.82144	5.07946	4.71346	4.87754	4.7103	4.74259	4.70903	4.47772	4.71408	4.75652	4.68578	4.52991	4.87746	4.53215	4.69189	4.76625	4.99469	4.96938	4.81485	4.63191	4.75839	4.53567	4.97773	4.79603	4.71947	4.80176	4.65301	4.70544	4.90982	4.72194	4.70009	4.55431	4.90697	4.74116	4.65095	4.79146	4.74013	4.64727	4.79582	0.0103492
Gpr101	GPR101	TC0X001421.hg.1	4.73192	4.79345	4.86859	4.95919	5.21604	4.84129	5.11002	4.77437	4.72417	5.2088	4.91631	4.85276	4.9083	4.85025	4.88788	5.14653	4.89259	4.92519	4.74758	5.02115	4.63604	4.74698	4.88685	4.88715	4.64615	5.0515	4.8656	5.14292	5.04032	4.83416	4.82429	4.5929	4.86849	4.86494	4.89856	4.90496	4.81723	4.75119	4.61287	4.78591	4.94382	4.82313	4.75906	5.13638	4.89976	4.88027	5.16442	4.55806	4.84107	4.69473	4.95948	4.54246	4.5167	5.14781	4.77433	4.62328	4.65218	4.94742	4.69082	4.8365	4.68209	4.89619	4.62168	4.62029	4.87331	4.79947	4.75595	4.61723	5.29048	4.82768	4.8127	4.95311	4.84355	4.51187	4.62016	4.45738	4.73401	4.84481	4.52079	4.65816	4.74608	4.72336	4.91016	4.60589	5.12749	4.54366	4.9137	4.59924	4.56712	4.803	4.63348	4.793	4.73263	4.50238	4.75537	4.45004	4.54051	4.87483	4.81549	5.34505	4.86113	4.61802	4.73155	4.73484	4.86888	4.67625	4.83994	4.7797	4.60739	4.66471	4.70909	4.46641	4.79107	4.96611	4.70304	5.06406	4.8587	4.91373	5.10111	4.69277	4.97329	4.74633	4.91052	4.67581	4.82086	5.31388	5.00314	4.85438	4.66345	4.93032	4.96852	4.65235	4.92268	4.64112	4.94896	4.56297	4.60659	4.89584	5.01672	4.70657	4.73606	4.82567	4.59751	4.99496	5.02377	4.65325	4.91538	4.7517	5.03705	5.0277	4.76471	4.9233	4.37518	4.73318	4.64596	5.0097	4.69266	4.83014	4.77922	4.78091	4.77239	4.65875	4.59206	4.65913	4.95097	5.01252	4.5742	4.49895	5.02928	4.73067	4.78833	4.67698	4.60375	5.20332	4.37951	4.76072	4.62583	4.68415	4.77192	4.59268	4.56276	4.95832	4.90315	4.62548	4.42059	4.64847	4.69074	4.85235	4.72624	4.90979	4.7571	4.70402	4.65101	4.48003	4.87123	4.63804	4.64082	4.75552	4.79258	4.68471	4.72123	4.72587	4.62963	4.56526	4.91608	4.6711	4.69634	4.80742	4.65418	5.003	4.66261	4.36678	4.81395	4.86167	4.789	0.0104765
Ntsr1	NTSR1	TC20000495.hg.1	4.98758	4.55928	4.67213	4.83516	5.10592	5.09851	5.27462	4.76204	4.91488	4.98956	5.04226	5.06718	4.922	5.09768	4.79697	4.89734	5.2619	5.10663	4.72328	5.30788	4.71962	5.05609	4.95621	5.2097	4.65927	4.70155	4.88559	4.66111	5.06836	4.72619	4.97783	4.68002	4.77297	4.83795	4.85545	4.64829	5.27218	4.80406	4.84398	4.76072	4.89915	4.79237	4.77965	4.89628	4.91593	5.05969	4.88218	4.46326	4.99409	4.59455	4.62103	4.55037	4.47062	5.02149	4.74317	4.74401	4.96928	4.78649	4.65739	4.94834	4.56984	4.73933	4.89052	4.66375	4.78663	4.79706	4.74343	4.45831	5.15974	4.78108	4.67839	4.86332	4.65101	4.56354	4.56766	4.51261	4.85802	4.79247	4.64115	4.74134	4.65296	4.56709	4.56525	4.72587	4.93989	4.60919	4.58288	5.15276	4.53693	4.63116	4.51937	4.71503	4.49366	4.64536	4.5673	4.5282	4.6735	4.71415	4.69519	5.82421	4.55567	4.57787	4.66621	4.72035	4.6262	4.69465	4.85571	4.82428	4.45585	4.74255	4.57777	4.60171	4.68226	4.79624	4.74368	4.65306	4.72511	4.68965	4.82435	4.66839	4.78149	4.58234	4.69209	4.47609	4.74913	4.97636	5.14311	4.7795	4.70161	4.95816	4.96819	4.65537	4.959	4.59862	4.69286	4.53576	5.00533	4.68042	4.89332	5.03502	4.58014	4.56955	4.70466	4.67817	4.88526	4.59475	4.93517	4.71043	4.84532	4.76561	4.85623	4.79425	4.42413	4.81383	4.76046	4.82492	4.56644	4.85216	4.67357	4.59392	4.61312	4.70364	4.45373	4.52842	4.62224	4.60261	4.60551	4.60123	4.67672	4.67913	4.43711	4.70434	4.70844	4.85155	4.50927	4.53975	4.78476	4.62001	4.98189	5.10486	4.72728	4.60452	4.82283	4.61565	4.72604	4.56681	4.7635	4.5627	4.67254	4.58304	4.56166	4.78828	5.07329	4.83014	4.77536	4.75899	4.76496	4.70609	4.7075	4.7639	4.58825	4.67162	4.72055	4.71252	4.88381	4.69971	4.73698	4.5915	4.8235	5.01074	4.4987	4.52061	4.53797	4.77509	4.75962	0.0112943
Gpr63	GPR63	TC06001955.hg.1	4.67078	4.80111	4.95318	4.79913	4.74141	4.7756	4.73062	4.96179	4.5018	4.63586	4.69096	4.52002	4.45738	4.60391	4.74832	4.59229	4.64349	4.45011	4.8201	4.41897	4.87009	4.83146	4.64625	4.42887	4.81261	4.77275	4.56018	4.79154	4.74763	4.96598	4.46651	4.63614	4.45573	4.81287	4.71612	4.76924	4.75956	4.60479	4.71318	4.6176	4.87133	4.78003	4.82921	4.89921	5.02195	4.57647	4.83024	4.97182	4.7658	4.91763	4.56841	4.80433	4.82098	5.12201	4.80151	4.51198	4.76585	4.99677	4.68656	4.80829	4.81234	4.87101	4.71092	4.79791	4.85908	5.09155	4.66064	4.92641	4.65808	4.68472	4.7997	4.61757	4.96277	4.96946	4.9314	4.55168	4.72877	4.80852	4.86992	5.08914	4.66115	4.77069	4.66068	4.64319	4.70291	4.64782	5.14794	4.78494	4.87144	4.88363	4.71325	4.89263	4.78645	5.11541	4.93078	4.83302	4.81644	4.51409	4.87587	4.61724	4.72508	4.87064	4.80848	4.55908	4.76898	4.72878	4.66385	4.57154	4.88862	4.56276	5.0123	4.83055	4.86832	4.68446	4.90272	4.61656	4.55092	4.81098	4.6597	4.73308	4.80441	4.52519	4.91675	4.66451	4.66133	4.5506	4.43418	4.69643	4.53654	4.74881	4.59335	4.77148	4.49976	4.60056	4.91474	4.79262	4.71934	4.63971	4.66785	4.65096	4.61792	4.63152	4.79137	4.82718	4.74332	4.72698	4.57424	4.39787	4.74807	4.76129	4.52635	4.69117	4.85508	4.80397	4.83281	4.71469	4.59094	4.63436	4.67591	4.82412	4.69976	4.79926	4.62242	4.83052	4.8737	4.53139	4.71842	4.90729	5.18873	4.72704	4.80312	4.67725	4.73524	4.80166	4.95537	4.71058	4.8394	4.73321	4.66517	4.88007	4.78225	4.95098	4.95484	4.68956	4.74876	4.80215	4.80836	4.84773	4.5778	4.81108	5.2841	4.66917	4.77669	4.78333	4.71783	4.95139	4.92004	4.6246	4.72895	4.82489	4.67883	4.74555	4.75223	4.91122	4.57075	5.15586	4.64992	4.54472	4.95606	4.72552	4.89701	4.82654	4.85205	4.51225	4.75246	0.00889299
Aplnr	APLNR	TC11003162.hg.1	4.76171	4.99164	4.85942	4.52679	4.85531	4.87983	4.81677	4.66447	4.46569	4.73227	4.84557	4.74215	4.68462	4.74329	4.67079	4.50217	5.17327	4.89218	4.55146	4.74575	4.95894	4.88264	4.63226	4.89525	4.51851	4.42342	4.54614	4.77473	4.59829	4.65641	4.91168	4.74263	5.04611	4.46152	5.10111	4.40191	5.09751	4.55619	4.28773	4.79062	4.77823	5.27856	5.01429	4.88078	4.82972	4.7386	4.71824	4.44194	4.80739	4.74578	4.52567	4.43953	4.67689	4.91012	4.51788	4.66983	4.79427	4.84332	4.70936	4.88557	4.52265	4.51278	5.52542	4.65256	4.94554	4.641	4.92865	4.71053	4.89495	4.88466	4.62637	4.77593	4.65261	4.62645	4.50859	4.69457	4.93303	4.87574	4.71614	5.13438	4.79286	4.89213	4.60849	4.70964	5.05872	4.74236	4.64554	5.00487	4.59996	4.33605	4.47335	4.93301	4.59628	4.50016	4.53682	4.47084	4.67302	4.65161	4.74158	5.21576	4.75928	4.83444	4.92816	4.46362	4.45179	4.32461	5.01563	4.73399	4.42435	4.53604	4.82136	5.63796	4.65771	4.76694	4.66573	4.5609	4.65632	4.46737	4.75371	4.57481	5.07159	4.68237	4.76523	4.48728	4.76542	5.00408	4.90186	4.59009	4.58889	4.48062	4.8576	4.94822	4.5806	4.52624	4.57119	4.4574	4.91998	5.38742	4.83383	5.1203	4.6509	4.56518	4.76593	4.83451	4.79557	4.4487	4.67888	5.51183	4.66316	4.71045	5.09321	4.55695	4.15801	4.94195	4.78926	4.63435	4.62282	5.21982	4.66034	4.8581	4.7899	5.10263	4.78591	4.51327	4.6155	4.75561	4.31469	4.30975	4.65613	4.81843	4.3076	4.72903	4.71611	4.74277	4.82291	5.13579	4.95452	4.83165	4.84109	4.82751	4.69287	4.95702	4.80988	4.87067	4.67355	4.72391	4.48136	4.38388	4.81578	4.64174	4.68505	4.59436	4.61931	4.67791	4.67594	4.66963	4.62876	5.10327	4.81681	4.56138	4.53906	4.56844	4.41408	4.7615	5.0784	4.48515	5.04877	4.60707	5.76889	4.68371	4.53861	4.63973	5.00569	4.72176	4.74201	0.0137467
P2ry12	P2RY12	TC03001907.hg.1	4.21642	4.02184	4.06078	4.51533	3.25926	4.23156	3.58503	4.5741	4.35025	4.07142	4.14583	4.44394	4.08918	4.65425	4.36471	4.24319	4.72575	4.39394	4.90015	4.11822	5.05857	4.50888	4.3722	4.24952	4.94033	4.74538	5.18758	4.35827	4.4846	4.86779	3.75735	4.60726	4.17257	4.59213	3.96103	6.96129	4.50564	4.85505	4.92999	4.64892	4.92386	4.31871	5.08868	4.63926	4.69446	4.23967	4.64176	5.22199	4.06985	5.55736	4.52221	4.86913	4.41035	3.79049	4.81939	4.85272	4.78373	4.43005	4.78957	4.22265	4.73073	4.60902	4.41596	5.02078	5.23061	4.66424	3.05905	5.3104	3.74037	4.60243	4.31005	4.25819	4.46664	4.83572	4.82605	4.59318	4.93811	4.39822	4.93223	4.18377	3.82943	4.84931	5.01018	4.09991	4.39567	4.29243	5.54107	3.91888	4.4469	4.1689	4.61746	4.76102	4.54578	4.9443	5.80539	5.03753	5.29116	4.29092	4.51508	3.78887	5.02407	5.69949	4.8696	4.61342	5.48345	5.00988	4.13113	4.41117	5.20433	6.37548	5.58396	5.2121	4.86834	3.92555	5.29235	4.13038	4.61338	4.80999	4.33291	4.93617	4.56456	3.56164	5.66431	4.82806	6.1366	4.35822	4.42291	4.91282	4.26531	4.76964	4.46391	5.55304	3.40776	5.4046	6.32453	4.8668	4.47734	3.92164	4.57771	4.467	5.2927	4.74829	5.2906	5.65711	4.57486	5.32895	4.23308	4.07439	4.69638	4.89783	4.65253	4.45249	5.72009	3.55915	4.69809	5.39034	3.50664	4.79198	4.29805	5.67096	5.94683	5.09054	3.98387	5.52409	4.44329	4.61157	4.72331	4.90801	5.92597	4.52642	4.98283	4.99537	5.14598	4.38063	5.07672	4.51643	4.99348	4.87407	3.63513	4.72197	5.40888	5.85157	5.85002	4.06586	5.19389	4.74362	4.87023	6.02886	5.30824	6.01394	4.62972	4.52602	4.72751	4.40218	4.39218	5.10569	5.57105	4.15378	4.92933	5.61202	4.58615	4.48364	4.49903	5.33941	3.33224	5.52747	5.97219	4.95778	3.66856	3.77076	6.01994	4.72797	5.06745	3.61183	4.70961	0.0359492
Ccr1	CCR1	TC03001355.hg.1	3.71266	4.06854	4.29053	4.39145	3.93414	3.57496	3.5632	4.51422	3.79851	3.64093	3.90393	4.01096	3.56003	3.46948	3.57511	3.50573	4.06331	4.0181	3.3941	4.24802	3.87224	3.31399	4.98331	5.14604	4.4354	4.21855	4.99822	3.72185	3.48266	3.96828	4.96104	4.20491	5.2696	6.14424	3.92483	6.12266	3.69933	4.18898	4.44372	5.65638	5.85133	4.46777	4.90215	4.24261	5.05752	3.99031	4.4837	4.04177	4.14273	4.32185	4.60682	4.33337	4.42548	3.80441	5.05678	4.03424	4.02533	3.9579	4.73678	4.61969	3.89501	4.11558	5.53957	4.20283	4.3155	4.10233	4.69507	4.48064	3.63794	4.51796	5.32201	5.0126	4.42332	4.59918	4.86444	5.55326	4.87893	5.6728	4.71197	4.05208	4.65608	5.14333	5.0959	4.7655	3.89214	5.48968	4.80419	4.39145	4.22564	4.67546	5.37805	5.18855	5.085	4.29287	4.64219	5.87059	4.09436	5.96593	5.45398	4.0978	4.48748	4.282	3.97445	3.51768	4.30296	3.97836	5.35994	4.01808	4.40956	5.65243	5.05192	4.03363	4.5795	4.70692	4.4269	4.14871	5.12682	5.58567	4.57211	4.038	3.91416	5.59983	4.29716	4.86276	4.95448	3.95153	4.10724	4.25946	4.8881	4.64934	4.861	5.07792	5.40416	6.52341	5.18583	5.20953	4.05231	4.96979	4.80007	6.22506	5.87241	4.78392	4.39112	5.37938	6.24004	4.30671	6.25285	3.79282	4.47505	6.02077	5.57025	4.40762	4.67139	5.21875	5.38016	4.91712	6.85941	5.66806	5.11898	4.56684	5.60267	6.37916	5.27501	5.16325	3.94169	6.71165	5.94795	4.88939	4.90475	5.28873	5.84725	5.79056	6.34082	4.56945	5.4439	4.57042	5.29584	5.42133	5.01459	4.5166	5.69917	4.51491	4.58474	5.4575	5.84352	5.00904	4.14078	4.65585	4.93873	4.84895	4.44838	5.76806	3.69017	4.94842	4.8182	4.36666	4.16818	5.74622	4.36126	4.69536	4.75242	5.60357	4.51442	5.82094	3.8692	4.89384	4.71572	4.20814	3.75986	4.07827	4.23481	4.63364	5.36886	4.37795	4.70696	0.0421584
Ccr1l1	CCR1	TC03001355.hg.1	3.71266	4.06854	4.29053	4.39145	3.93414	3.57496	3.5632	4.51422	3.79851	3.64093	3.90393	4.01096	3.56003	3.46948	3.57511	3.50573	4.06331	4.0181	3.3941	4.24802	3.87224	3.31399	4.98331	5.14604	4.4354	4.21855	4.99822	3.72185	3.48266	3.96828	4.96104	4.20491	5.2696	6.14424	3.92483	6.12266	3.69933	4.18898	4.44372	5.65638	5.85133	4.46777	4.90215	4.24261	5.05752	3.99031	4.4837	4.04177	4.14273	4.32185	4.60682	4.33337	4.42548	3.80441	5.05678	4.03424	4.02533	3.9579	4.73678	4.61969	3.89501	4.11558	5.53957	4.20283	4.3155	4.10233	4.69507	4.48064	3.63794	4.51796	5.32201	5.0126	4.42332	4.59918	4.86444	5.55326	4.87893	5.6728	4.71197	4.05208	4.65608	5.14333	5.0959	4.7655	3.89214	5.48968	4.80419	4.39145	4.22564	4.67546	5.37805	5.18855	5.085	4.29287	4.64219	5.87059	4.09436	5.96593	5.45398	4.0978	4.48748	4.282	3.97445	3.51768	4.30296	3.97836	5.35994	4.01808	4.40956	5.65243	5.05192	4.03363	4.5795	4.70692	4.4269	4.14871	5.12682	5.58567	4.57211	4.038	3.91416	5.59983	4.29716	4.86276	4.95448	3.95153	4.10724	4.25946	4.8881	4.64934	4.861	5.07792	5.40416	6.52341	5.18583	5.20953	4.05231	4.96979	4.80007	6.22506	5.87241	4.78392	4.39112	5.37938	6.24004	4.30671	6.25285	3.79282	4.47505	6.02077	5.57025	4.40762	4.67139	5.21875	5.38016	4.91712	6.85941	5.66806	5.11898	4.56684	5.60267	6.37916	5.27501	5.16325	3.94169	6.71165	5.94795	4.88939	4.90475	5.28873	5.84725	5.79056	6.34082	4.56945	5.4439	4.57042	5.29584	5.42133	5.01459	4.5166	5.69917	4.51491	4.58474	5.4575	5.84352	5.00904	4.14078	4.65585	4.93873	4.84895	4.44838	5.76806	3.69017	4.94842	4.8182	4.36666	4.16818	5.74622	4.36126	4.69536	4.75242	5.60357	4.51442	5.82094	3.8692	4.89384	4.71572	4.20814	3.75986	4.07827	4.23481	4.63364	5.36886	4.37795	4.70696	0.0421584
Vipr2	VIPR2	TC07002085.hg.1	4.7201	4.68769	4.75206	4.68968	5.12151	4.8273	4.99088	4.57921	4.72837	4.92747	4.9104	4.97305	4.96377	4.80054	4.81408	4.99031	5.20517	5.10894	4.75431	4.92397	4.58337	5.03365	4.57999	5.02296	4.61406	4.58408	4.57598	4.76994	5.00144	4.70566	4.85773	4.60016	4.74489	4.79773	4.69913	4.54022	5.08442	4.66658	4.76961	4.70562	4.7936	5.11481	4.76358	4.83155	4.87783	4.89557	4.68168	4.51221	5.14591	4.63114	4.70098	4.6462	4.59579	4.80696	4.65123	4.66002	4.72678	4.6185	4.62053	4.7233	4.59562	4.68651	4.76798	4.65624	4.82377	4.77093	4.81652	4.50975	5.27566	4.80318	4.69584	4.77509	4.61295	4.52315	4.58623	4.58864	4.70386	4.71309	4.64391	4.79782	4.62513	4.64283	4.43872	4.70979	4.92907	4.57344	4.50573	4.90927	4.61339	4.59424	4.51933	4.69857	4.70216	4.53793	4.51553	4.53177	4.58053	4.52947	4.55728	5.55248	4.58961	4.44126	4.66753	4.77373	4.58888	4.47262	4.68316	4.74922	4.49941	4.48555	4.64791	4.595	4.55625	4.68379	4.56332	4.67228	4.67512	4.6512	4.72324	4.65649	4.75728	4.59755	4.84344	4.56033	4.59489	5.23219	4.88336	4.85678	4.70726	4.77873	4.89196	4.52964	4.82769	4.56538	4.66754	4.55397	4.813	4.71898	4.88138	4.78609	4.65313	4.76065	4.65151	4.52981	4.69143	4.59757	4.70895	4.95965	4.76052	4.80452	4.65404	4.66256	4.42196	4.59692	4.51186	4.77869	4.59486	4.76378	4.63851	4.63136	4.6062	4.65662	4.65769	4.41042	4.60652	4.59631	4.5244	4.584	4.58842	4.64297	4.40881	4.6182	4.61238	4.719	4.45248	4.70051	4.69425	4.66468	4.93542	4.84723	4.61948	4.59853	4.69506	4.57818	4.63355	4.64067	4.66441	4.48854	4.68091	4.58331	4.68485	4.59833	4.80093	4.69763	4.71727	4.60673	4.60238	4.59249	4.63594	4.48701	4.56877	4.621	4.62631	4.55602	4.90482	4.66063	4.61644	4.66902	4.92609	4.7203	4.55258	4.58987	4.88398	4.79659	4.70392	0.00965847
Glp1r	GLP1R	TC06000557.hg.1	4.62825	4.82187	4.67256	4.61307	5.01419	4.71109	4.88051	4.57737	4.70465	4.75209	4.76017	4.69441	4.72365	4.81074	4.86131	4.85107	5.04974	5.01523	4.575	4.79529	4.58433	4.8969	4.54176	4.95974	4.56848	4.69985	4.54728	4.6715	4.75496	4.63224	4.80862	4.86755	5.17696	4.56486	5.93868	4.60473	5.04744	4.61909	4.72209	4.55339	4.7463	5.15534	4.95683	4.82375	4.85092	4.70997	4.70715	4.33304	4.88574	4.62615	4.52339	4.51504	4.48807	4.86076	4.6009	4.53415	4.85104	4.6838	4.6931	4.68281	4.5656	4.72303	4.74576	4.84742	4.7994	4.92468	4.7806	4.56653	5.11275	4.63892	4.57417	4.61332	4.66855	4.65004	4.42997	4.72113	4.74227	4.63607	4.48065	5.22447	4.60841	4.78178	4.38978	5.22305	4.91362	4.8167	4.48746	4.69193	4.49485	4.59675	4.67658	4.6292	4.5865	4.46583	4.65607	4.47985	4.48499	4.65288	4.57524	5.21948	4.46978	4.50007	4.93386	4.93323	4.46299	4.45139	4.71255	4.66541	4.83414	4.36719	4.63448	4.73011	4.85083	4.741	4.7347	4.64041	4.58752	4.38876	4.80791	4.56775	4.6996	4.66788	4.83986	4.50439	4.41944	5.00704	4.89997	4.73582	4.69185	4.60291	4.62723	4.80696	4.74863	4.42779	4.6846	4.50057	4.95622	4.62389	4.74635	5.26708	4.45359	4.59442	4.63924	4.55993	4.73988	4.58806	4.88135	5.04506	4.69611	4.67103	4.61261	4.76266	4.27854	4.58119	5.03555	4.67354	4.59232	4.96937	4.78811	4.59036	4.6099	4.69779	4.57808	4.63522	4.63681	4.73418	4.43333	4.41857	4.82196	4.51915	4.24127	4.66011	4.5656	5.12615	4.47984	5.00762	4.71873	4.72231	4.74069	4.67594	4.75375	4.53809	4.64045	4.75955	4.57746	4.54622	4.72787	4.40861	4.53337	4.68819	4.58323	4.70682	4.75808	4.56721	4.77657	4.54445	4.52927	4.43902	5.03631	4.35644	4.48436	4.63651	4.55916	4.89076	4.75003	4.51414	4.62741	4.51214	5.09022	4.69926	4.37411	4.61664	4.93713	4.69035	4.6985	0.011913
Ghr	GHR	TC05000191.hg.1	4.28757	4.96416	6.20633	4.55959	4.396	4.37169	4.53839	4.33063	4.2062	4.67297	5.61377	4.24548	4.19951	4.38895	4.44471	4.32405	4.36704	4.24021	4.36345	4.29241	4.48386	4.68235	4.45391	4.43141	4.66327	4.48555	4.10388	4.34749	4.29429	4.6757	4.35316	5.24933	4.77823	4.97559	4.91966	4.96407	4.71619	4.26564	4.5503	4.63142	4.26133	4.91478	4.27234	4.16125	4.40517	4.59058	4.597	4.51809	4.62765	4.38331	5.22533	5.0323	4.39333	4.48994	4.3107	4.85023	4.35729	4.83734	4.56014	4.626	4.74523	4.74868	4.38396	4.2807	4.52711	5.04977	4.33141	4.50796	5.3412	4.41826	4.44094	4.72424	4.85851	4.8027	5.11166	4.4583	4.4225	4.34136	4.84802	5.12835	5.02593	4.75252	4.43968	4.62025	4.84054	4.3758	4.60752	5.39805	4.97157	4.35427	5.05308	4.46846	4.64163	4.58208	4.53247	4.28449	4.64411	4.3685	4.51448	4.47958	4.5003	4.4812	4.30822	4.61528	4.5548	4.38242	4.45415	4.52959	4.50969	4.50582	4.48919	4.7588	4.41841	4.81632	4.4929	5.51366	4.45763	4.54396	4.78638	4.37467	4.79753	4.71059	4.95183	4.74713	4.81011	4.46689	4.47646	4.18825	5.01333	4.3969	4.44122	4.84752	5.00108	5.87695	4.6662	4.52408	4.47568	5.17293	5.06638	4.69321	4.5021	4.79474	4.68827	4.56056	4.63762	4.75724	4.79553	5.30106	4.83947	4.43516	4.84765	5.11957	4.36471	4.69713	4.62175	4.71584	4.8063	4.80712	4.49106	4.63342	4.46239	4.62341	5.60969	5.1579	5.91209	4.72554	4.99318	4.72152	4.56792	6.16384	4.81987	4.61028	4.54549	4.84424	4.49784	5.21066	4.59394	4.52767	4.79366	4.47373	4.403	4.39183	4.69393	4.55447	4.43319	4.61721	4.80194	4.91134	4.88038	4.54692	5.16356	4.43878	4.44964	4.66786	5.54139	4.66083	4.44432	5.54384	4.41951	4.69498	5.50862	4.99652	4.80332	4.41669	6.63071	4.39747	4.78657	5.01554	5.31666	5.08487	5.28941	4.65079	4.48432	4.7612	4.69331	0.0219212
Galr2	GALR2	TC17000864.hg.1	4.8348	4.61456	4.58769	4.67028	5.22824	4.94682	4.88652	4.81147	4.65828	4.74095	4.86001	5.31697	5.06125	4.79016	4.99259	5.26691	5.25788	4.85028	4.71067	5.04769	4.80255	4.51379	4.83668	4.9575	4.67555	4.7037	4.50563	4.73123	4.72297	4.42364	4.76046	4.66679	4.71692	4.56092	4.84952	4.55922	5.04243	4.65507	4.96095	4.67772	4.80149	5.02859	4.63802	5.06737	4.52628	4.9574	4.90443	4.42348	4.45132	4.37663	4.67195	4.50253	4.52988	4.60684	4.56293	4.6866	4.74641	4.69661	4.61013	4.51466	4.38062	4.80139	4.78313	4.42302	4.56317	4.806	4.72978	4.66885	4.85609	4.44011	4.49705	4.69633	4.53928	4.5172	4.46543	4.52678	4.70339	4.80296	4.41735	4.64797	4.59221	4.62058	4.37384	4.5436	4.70289	4.75143	4.73691	4.85944	4.74893	4.28953	4.478	4.73129	4.82333	4.47028	4.52271	4.40161	4.57205	4.41465	4.4411	5.32744	4.70807	4.44261	5.01884	4.51963	4.38873	4.73167	4.81284	4.54988	4.58902	4.32025	4.38024	4.53063	4.68204	4.90714	4.59424	4.37009	4.77825	4.6344	4.91701	4.52701	4.6571	4.46241	4.54225	4.35447	4.58962	4.68296	4.87319	4.85141	4.68507	4.88769	4.6651	4.41796	4.86746	4.6184	4.61478	4.44098	4.51198	4.54599	4.41061	4.74875	4.6607	4.69109	4.78092	4.56688	4.61817	4.70727	4.70187	4.51447	4.78876	4.7251	4.46839	4.72906	4.56869	4.8296	4.52297	4.61153	4.42408	4.73859	4.72005	4.46691	4.81007	4.8479	4.55613	4.44224	4.67497	4.34374	4.58784	4.69225	4.68594	4.75053	4.77064	4.67823	4.78195	4.73956	4.48923	4.69977	4.60999	4.42571	4.92847	4.8671	4.45188	4.6809	4.82842	4.66451	4.48422	4.57318	4.62032	4.51407	4.79412	4.83381	4.54873	4.56446	4.74137	4.53732	4.58865	4.54539	4.58182	4.56284	4.55279	4.5744	4.49335	4.49705	4.51335	4.63769	4.67814	4.50138	4.28549	4.5229	4.6031	4.80817	4.40896	4.43751	4.79547	4.86897	4.66248	0.0110875
Sctr	SCTR	TC02002254.hg.1	4.62078	4.72343	4.50601	4.58275	4.9063	4.74023	4.78851	4.63986	4.63612	4.72319	4.86394	4.70712	4.76826	4.85917	4.84926	4.96579	5.09795	5.04106	4.59907	4.85873	4.68193	4.93971	4.51187	4.89377	4.63793	4.52163	4.61168	4.67686	4.6734	4.61713	4.90287	4.58311	4.65081	4.7451	4.44946	4.44548	5.11709	4.58477	4.56261	4.56724	4.62307	4.80205	4.77001	4.96033	4.94699	4.79096	4.74625	4.55952	4.99116	4.63258	4.64313	4.56965	4.5807	4.76829	4.70235	4.64167	4.68977	4.69706	4.66413	4.64194	4.60557	4.74416	4.73272	4.75518	4.69648	4.76035	4.72856	4.55406	5.00874	4.74615	4.72491	4.71435	4.72018	4.58814	4.56201	4.49902	4.67238	4.71686	4.55472	4.65352	4.54755	4.5959	4.51706	4.61955	4.74628	4.57092	4.54074	4.70707	4.59482	4.59206	4.42028	4.67396	4.67179	4.52836	4.54077	4.51433	4.55943	4.56392	4.58662	5.19097	4.55715	4.38331	4.72963	4.70592	4.56295	4.58754	4.76845	4.80703	4.46051	4.45004	4.6819	4.69401	4.53139	4.67756	4.56661	4.66291	4.70363	4.5795	4.64513	4.87516	4.8581	4.56846	4.83832	4.53784	4.58695	5.02864	4.78949	4.89674	4.63943	4.75213	4.85148	4.52783	4.79004	4.42055	4.75888	4.56352	4.83698	4.605	4.78683	4.71698	4.48152	4.55181	4.62456	4.50355	4.56811	4.53538	4.57839	4.57253	4.72897	4.74224	4.5793	4.62007	4.48953	4.54086	4.42018	4.73209	4.4873	4.5856	4.56234	4.58852	4.40593	4.71465	4.52899	4.41078	4.70708	4.56376	4.44225	4.52558	4.52279	4.54117	4.21843	4.47684	4.43984	4.63955	4.43717	4.8153	4.70309	4.77195	4.80248	4.77501	4.61611	4.55619	4.654	4.53522	4.68172	4.61374	4.83425	4.49065	4.63132	4.42308	4.54785	4.63489	4.6107	4.63595	4.67349	4.60445	4.67208	4.53604	4.65221	4.47784	4.53009	4.57547	4.62819	4.64303	4.59074	4.54556	4.47261	4.4681	4.66253	4.73341	4.43533	4.63143	4.75637	4.53517	4.65189	0.00847786
Avpr1b	AVPR1B	TC01001719.hg.1	4.61427	4.55658	4.56224	4.64536	5.0756	4.71018	4.79638	4.56384	4.60568	4.85579	4.8686	4.79881	4.90581	4.78272	4.87751	4.81358	5.34881	4.71616	4.57153	4.88926	4.70859	4.53091	4.4942	4.79659	4.52894	4.53045	4.64857	4.75342	4.66404	4.76469	4.73306	4.37767	4.58778	4.67527	4.63154	4.4737	5.15566	4.60889	4.6008	4.56787	4.78694	4.76978	4.72781	4.89107	5.006	4.93343	4.76933	4.54618	4.71947	4.66669	4.63313	4.67639	4.62436	4.91474	4.71529	4.74552	4.78651	4.74331	4.6352	4.5457	4.53762	4.83934	4.47688	4.71029	4.67872	4.70372	4.61797	4.48943	4.95165	4.90935	4.75262	4.77406	4.56303	4.47885	4.34172	4.4713	4.71816	4.80369	4.5225	4.70669	4.33055	4.46731	4.56049	4.62116	5.04135	4.6014	4.62551	4.68774	4.52121	4.38954	4.58187	4.56551	4.65807	4.46654	4.56419	4.54122	4.45447	4.65602	4.54077	5.56145	4.70996	4.40923	4.80239	4.67868	4.42408	4.60275	4.76096	4.79525	4.49325	4.43694	4.81413	4.48734	4.55503	4.82969	4.65567	4.69812	4.63967	4.64033	4.82926	4.78261	4.90853	4.56415	4.9675	4.48662	4.51637	5.23815	4.77928	4.98628	4.45288	4.63611	4.8391	4.4062	4.69684	4.48026	4.55213	4.56869	5.03544	4.51408	4.89691	4.83369	4.50056	4.47649	4.50272	4.34476	4.52113	4.58251	4.66462	4.65684	4.71339	4.83247	4.61159	4.51687	4.20171	4.60455	4.27465	4.77039	4.40124	4.49041	4.49632	4.50702	4.28429	4.61379	4.59451	4.31157	4.46899	4.55942	4.3132	4.50938	4.51584	4.48752	4.37047	4.53677	4.53343	4.49804	4.37471	4.76009	4.53116	4.69737	5.01712	5.01721	4.83814	4.54678	4.63308	4.5289	4.6777	4.49236	4.53838	4.33157	4.47362	4.39297	4.50563	4.58392	4.69445	4.86939	4.56146	4.49644	4.3885	4.37249	4.61459	4.52026	4.41292	4.48682	4.52869	4.54121	4.87448	4.68796	4.65941	4.43579	4.63896	4.89009	4.24717	4.38007	4.94702	4.58603	4.64093	0.0113554
Gpr176	GPR176	TC15001225.hg.1	4.5135	4.57004	4.54473	4.78003	4.99907	4.54361	5.20209	4.53097	4.70724	4.73011	4.68207	4.78489	4.63232	4.67256	4.68064	4.84006	5.16214	4.93053	4.53487	4.69962	4.58891	4.97979	4.46455	4.81279	4.54624	4.62211	4.95671	4.56039	4.6938	4.43919	4.73718	4.58003	4.54018	4.75573	4.82915	4.32094	4.65872	4.58834	4.52423	4.46678	4.56274	4.77291	4.61062	4.77375	4.64692	4.67599	4.61095	4.34216	4.79344	4.41688	4.55413	4.59575	4.51952	4.78286	4.46264	4.60267	4.52683	4.59106	4.59311	4.7182	4.53307	4.4866	4.76709	4.55831	4.71865	4.44167	4.56497	4.53578	4.98989	4.66662	4.57711	4.6693	4.4492	4.4815	4.47778	4.53184	4.61766	4.61787	4.42224	4.81454	4.6721	4.52414	4.61552	4.72035	4.75764	4.63884	4.55321	5.00611	4.43875	4.61608	4.43633	4.52498	4.54707	4.55284	4.54324	4.52524	4.50205	4.84836	4.44052	4.88344	4.52578	4.47386	4.72614	4.59724	4.50875	4.41784	4.70421	4.59193	4.40106	4.37477	4.70987	4.80713	4.52932	4.88828	4.58338	4.67295	4.56506	4.57099	4.66665	4.61808	4.77868	4.60227	4.69654	4.49105	4.29578	5.00121	4.59502	4.75004	4.62128	4.62311	4.76839	4.70983	4.66917	4.38438	4.44746	4.53959	4.83607	4.92977	4.60268	4.82622	4.54585	5.09344	4.62735	4.48168	4.66606	4.43345	4.65341	4.72245	4.55593	4.72793	4.73928	4.6009	4.42321	4.78318	4.70538	4.61775	4.84949	4.74165	4.53897	4.52804	4.63757	4.71807	4.91007	4.39101	4.71018	4.64735	4.48351	4.40819	4.58745	4.478	4.35953	4.61075	4.49109	4.73508	4.56724	4.5238	4.62562	4.57254	4.81053	4.74045	4.64152	4.58354	4.63609	4.66736	4.5554	4.32954	4.65255	4.42285	4.45239	4.54071	4.4612	4.5133	4.67285	4.58321	4.68041	4.52222	4.54688	4.65186	4.57768	4.40533	4.55979	4.53389	4.5711	4.69476	4.84901	4.46125	4.62426	4.56742	4.67926	4.67705	4.41774	4.48665	4.82132	4.61418	4.62443	0.00893156
Bdkrb1	BDKRB1	TC14002311.hg.1	4.51146	4.52116	4.54876	4.62813	4.80738	4.64285	4.66266	4.4204	4.59447	4.71828	4.65186	4.74688	4.62605	4.71496	4.72625	4.7481	4.56968	4.59044	4.49991	4.60434	4.51786	4.6741	4.67851	4.61412	4.66368	4.50422	4.63807	4.60773	4.77551	4.4258	4.75833	4.53166	4.52375	4.63371	4.83821	4.43402	4.71473	4.50599	4.56321	4.49038	4.84001	4.7216	4.6566	4.73485	4.81151	4.67783	4.71023	4.49925	4.93306	4.53135	4.54978	4.60932	4.58088	4.70133	4.5204	4.51873	4.60423	4.56787	4.5928	4.60921	4.58782	4.63682	4.7125	4.49336	4.7018	4.66734	4.53614	4.52808	4.63538	4.55475	4.5967	4.57875	4.51421	4.65029	4.3682	4.60788	4.62445	4.64425	4.50589	4.56081	4.51553	4.56778	4.42326	4.7083	4.87345	4.7928	4.50247	4.63011	4.51393	4.55963	4.45958	4.57845	4.60116	4.5439	4.52396	4.52067	4.43563	4.51047	4.44307	5.05606	4.40495	4.53226	4.65923	4.62714	4.57145	4.52136	4.6971	4.58656	4.42053	4.25955	4.70982	4.74976	4.57026	4.56014	4.60865	4.64806	4.4554	4.54654	4.65256	4.70373	4.66305	4.55301	4.66505	4.51778	4.38551	4.62016	4.63409	4.60147	4.50172	4.68237	4.57934	4.48063	4.61214	4.61855	4.55594	4.42874	4.89263	4.50278	4.52028	4.69985	4.55953	4.34986	4.55978	4.39637	4.58852	4.46795	4.6037	4.6871	4.6594	4.6771	4.58836	4.76932	4.51443	4.50742	4.53102	4.50056	4.61448	4.60719	4.60919	4.48481	4.50225	4.65712	4.63365	4.41803	4.61806	4.60599	4.41881	4.47481	4.60899	4.49172	4.39981	4.36366	4.57381	4.57607	4.5625	4.71162	4.62108	4.60064	4.90311	4.76305	4.5109	4.52353	4.5546	4.68866	4.5026	4.49702	4.72615	4.47982	4.52565	4.55266	4.5713	4.56981	4.58787	4.62815	4.60275	4.69952	4.639	4.43584	4.55418	4.39244	4.5846	4.56393	4.59663	4.76939	4.7124	4.46616	4.5828	4.5716	4.61038	4.65282	4.45899	4.47815	4.78743	4.62598	4.59228	0.00655615
Gpr149	GPR149	TC03001920.hg.1	4.96405	4.74764	4.28178	4.53266	4.28678	5.05074	4.30205	5.25129	4.13133	4.6765	3.64666	3.77818	4.40053	4.36076	4.66806	4.07438	3.93833	4.10426	5.18026	4.28391	4.80264	4.20441	4.81807	4.00175	4.85784	4.64743	3.50982	5.23437	4.02842	5.12413	4.09583	3.86453	3.92854	4.28827	3.55856	4.6914	4.63805	5.29925	4.38661	4.97689	4.51098	3.68631	4.57641	4.51462	5.0142	3.81381	4.51139	5.37098	4.12368	4.93707	4.25256	4.68775	4.76543	4.46224	4.53731	4.30511	4.93914	4.94565	5.05598	4.2168	5.48596	5.14054	4.97198	5.18587	4.56749	4.75017	3.67558	5.17141	4.03292	4.67557	5.52108	4.72856	5.13403	4.69945	4.73205	4.82149	4.59624	4.85405	4.76585	3.58685	4.63959	4.72611	4.8306	4.35544	3.81997	4.66536	5.24755	3.74483	4.52286	4.45805	5.01967	4.74635	4.64018	4.69889	5.09374	5.72773	4.96946	4.83683	4.8125	4.14485	4.84981	5.73644	4.68721	4.10832	5.0904	4.40807	4.35411	4.50914	4.71252	5.09208	5.02227	3.46896	5.11946	4.30723	5.33023	4.21047	4.5029	5.19357	4.37121	5.1003	3.89498	4.19666	4.97372	5.3018	5.29561	4.35936	4.10409	4.93418	3.89273	4.92744	4.38411	4.36231	3.72281	3.48333	4.61257	4.52942	4.30189	4.07715	4.2236	4.42935	5.13602	3.55793	5.4955	5.60368	4.73033	4.71448	4.74471	3.59104	5.08193	4.77193	5.10365	5.35096	5.44895	4.45335	4.70641	5.74442	4.61508	4.57612	4.41326	5.1427	5.61784	4.41701	3.19619	4.91809	3.54154	5.07629	3.27787	4.8327	4.91277	3.55087	5.66036	4.20697	4.64855	3.49876	5.0052	4.22609	4.49697	4.75256	3.6259	4.94691	5.23334	5.11259	5.15034	4.78955	4.49537	4.77842	3.97451	4.88815	4.80602	4.99484	4.90067	5.17174	4.89525	4.30343	3.79796	5.04731	4.08036	4.00713	4.89189	4.84211	4.19762	4.89354	4.96754	4.92874	3.96097	5.71651	3.58912	3.45908	3.38827	3.27237	5.09163	5.10738	4.45602	3.50163	4.57901	0.0322628
Ccr10	CCR10	TC17001539.hg.1	4.43845	4.70169	4.24589	4.83578	4.9336	4.62478	4.77496	4.54807	4.37788	4.50462	4.48446	4.70316	4.5432	4.64891	4.93436	4.79929	5.06351	4.61963	4.84056	4.73177	4.35057	4.92841	4.4825	4.7956	4.57762	4.46156	5.01544	4.67612	4.86306	4.67124	4.92836	4.68879	4.472	4.66378	4.57398	4.39573	4.68791	4.29507	4.7668	4.49957	4.49262	4.81381	4.64561	4.73557	4.89911	4.37735	4.39225	4.6342	5.05732	4.39096	4.65634	4.38928	4.52181	4.54438	4.6652	4.72399	4.62307	4.5017	4.66414	4.68964	4.68972	4.52962	4.50476	4.80942	4.9494	4.67242	4.55345	4.42847	4.89541	4.73028	4.91457	4.67835	4.75309	4.56564	4.40993	4.52166	4.36242	4.68564	4.51363	4.6696	4.52115	4.56165	4.40622	4.6486	4.66371	4.48115	4.5886	4.55084	4.46689	4.49286	4.31222	4.75897	4.44604	4.34034	4.63055	4.34307	4.61835	4.53236	4.51957	5.24946	4.51188	4.32593	4.62275	4.64513	4.56428	4.4427	4.81835	4.91625	4.5885	4.5123	4.71655	4.41084	4.44414	4.61538	4.47526	4.77876	4.71702	4.55422	4.70404	4.64535	4.61682	4.47837	4.61835	4.52115	4.32964	4.75668	4.91669	4.65138	4.39927	4.59046	4.57673	4.74502	4.67108	4.55471	4.5756	4.55636	4.61015	4.65863	4.77266	4.7096	4.72509	4.56745	4.78923	4.64227	4.4513	4.62071	5.22997	4.55075	4.71266	4.68642	4.55437	4.65143	4.50981	4.69882	4.47604	5.05526	4.46893	4.62086	4.34916	4.72769	4.57094	4.06678	4.53462	4.03904	4.32406	4.65806	4.26026	4.44755	4.34188	4.31709	4.00481	4.29624	4.3004	4.61541	4.21981	4.29368	4.50574	4.49322	4.53261	4.63605	4.43279	4.48606	4.57432	4.30758	4.40395	4.34147	4.5173	4.50438	4.62107	4.57327	4.34959	4.42419	4.3948	4.3635	4.58194	4.53313	4.12574	4.32554	4.16413	4.47808	4.27071	4.58645	4.73121	4.57196	4.50425	4.25429	4.64213	4.69855	4.39383	4.36597	4.37464	4.29192	4.65996	4.75176	4.57478	0.0114701
Gpr182	GPR182	TC12000519.hg.1	4.56536	4.49513	4.33441	4.49929	4.87989	4.59873	4.76997	4.34134	4.51766	4.60445	4.48567	4.7261	4.65411	4.61816	4.46542	4.85153	4.83537	4.78515	4.42426	4.50049	4.44861	4.60657	4.58099	4.74747	4.52606	4.25641	4.5383	4.39148	4.71134	4.3534	4.69167	4.54375	4.49893	4.55283	4.45428	4.36432	4.71732	4.47065	4.43079	4.42918	4.58128	4.61992	4.57661	4.63712	4.65696	4.51105	4.74326	4.24585	4.53625	4.66387	4.39235	4.51746	4.4419	4.60088	4.62446	4.65853	4.53609	4.5173	4.48776	4.51735	4.63698	4.75702	4.51676	4.43913	4.66766	4.75482	5.4654	4.50032	5.00575	4.81856	4.7404	4.68747	4.57818	4.5218	4.35165	4.33448	4.53521	4.48157	4.37951	4.64265	4.42025	4.48444	4.27786	4.4191	5.09954	4.38881	4.41533	4.49699	4.40989	4.35014	4.42855	4.64231	4.59424	4.29993	4.33866	4.45179	4.11976	4.48701	4.49826	4.94762	4.47726	4.17355	4.65985	4.67011	4.46477	4.32389	4.60048	4.42208	4.48133	4.14257	4.36294	4.59244	4.44258	4.50103	4.45731	4.58963	4.4895	4.55967	4.74305	4.62885	4.74149	4.4283	4.67532	4.41873	4.33114	4.97563	4.59122	4.69324	4.50974	4.57747	4.61019	4.34563	4.6457	4.16577	4.76805	4.35762	4.91816	4.55773	4.66777	4.68074	4.36811	4.35377	4.41125	4.30464	4.51229	4.30428	4.5066	4.59824	4.58237	4.57079	4.2524	4.60782	4.28458	4.38539	4.43168	4.59724	4.2894	4.67698	4.39017	4.48725	4.4215	4.41348	4.29113	4.29591	4.51043	4.42747	4.2719	4.25824	4.68694	4.46407	4.15088	4.47758	4.22802	4.53122	4.39985	4.68935	4.53771	4.48713	4.92605	4.8266	4.62518	4.38726	4.60304	4.22601	4.61134	4.25239	4.45729	4.37532	4.23174	4.41269	4.44373	4.43565	4.49229	4.51793	4.48443	4.44037	4.50688	4.37924	4.55409	4.37945	4.55706	4.64458	4.57869	4.51117	4.50855	4.55755	4.34497	4.34334	4.50656	4.73689	4.32813	4.3233	4.57359	4.61302	4.52017	0.0103941
Gpr119	GPR119	TC0X001361.hg.1	4.67456	4.49055	4.29295	4.49916	4.78444	4.54797	4.61871	4.28069	4.66711	4.73487	4.43358	4.72138	4.71403	4.67925	4.77678	4.77634	4.80562	5.06055	4.46447	4.93252	4.4401	4.97839	4.38701	5.09347	4.40809	4.41988	4.43741	4.54605	4.72877	4.54746	4.87691	4.42009	4.31781	4.28643	4.38812	4.51666	5.35947	4.37417	4.44612	4.3374	4.46944	4.48765	4.72185	4.76992	5.06924	4.48754	4.51057	4.23597	5.34492	4.53407	4.49702	4.37999	4.36144	4.66857	4.43283	4.67275	4.57054	4.48444	4.62898	4.49353	4.24877	4.71329	4.85718	4.57751	4.82454	4.79226	4.57356	4.51517	5.03099	4.85944	4.8324	4.57702	4.69087	4.28399	4.31335	4.44492	4.47279	4.48628	4.51254	4.55258	4.37326	4.59451	4.4332	4.59099	4.83099	4.39253	4.29205	4.75899	4.52886	4.50078	4.28905	4.65603	4.71636	4.26396	4.32841	4.34604	4.30892	4.40772	4.5573	5.31596	4.2157	4.13349	4.72878	4.60248	4.31021	4.26979	4.62851	4.65056	4.47967	4.27247	4.68802	4.64498	4.5955	4.47123	4.32313	4.57633	4.53136	4.53449	4.56391	4.74204	4.70875	4.4378	5.16969	4.2321	4.12096	5.25239	4.76597	4.79557	4.50109	4.46554	4.67483	4.15212	4.63725	4.20868	4.57427	4.39055	4.90927	4.57296	4.56986	4.53694	4.25721	4.25282	4.1993	4.07772	4.19923	4.25639	4.42722	4.51863	4.49541	4.74369	4.26753	4.52724	4.12327	4.26148	4.16258	4.54713	4.27667	4.37641	4.34871	4.24675	4.14642	4.22801	4.19226	4.17137	4.84154	4.14998	4.1377	4.25405	4.33961	4.30236	4.18974	4.53038	4.37594	4.24221	4.26789	4.63177	4.36219	4.34989	4.58336	4.88165	4.4909	4.52451	4.7359	4.38752	4.55274	4.04713	4.48259	4.41091	4.28574	4.26345	4.30671	4.56029	4.37175	4.33104	4.4592	4.32544	4.40034	4.22258	4.45148	4.24697	4.22581	4.26832	4.40864	4.22788	4.64682	4.53023	4.41969	4.41441	4.44084	4.48906	4.15043	4.26317	4.56611	4.27296	4.50139	0.0140728
Grm2	GRM2	TC03000322.hg.1	4.60807	4.48752	4.41902	4.47022	4.76628	4.51225	4.73526	4.47605	4.65313	4.75947	4.67378	4.80857	4.66878	4.63954	4.65948	4.92342	4.93566	4.88957	4.57772	4.7499	4.38562	4.6507	4.44369	4.71084	4.40771	4.44877	4.52579	4.50883	4.66184	4.39246	4.8325	4.406	4.46183	4.5225	4.48575	4.37147	4.84068	4.44636	4.54722	4.51334	4.51429	4.64112	4.60075	4.69355	4.94967	4.69437	4.53228	4.43826	4.78216	4.42276	4.36884	4.48313	4.40981	4.56031	4.57865	4.6833	4.55725	4.53439	4.54403	4.50678	4.39917	4.43829	4.57743	4.48897	4.58439	4.60961	4.70375	4.45476	4.96001	4.58599	4.50683	4.66223	4.50214	4.38447	4.36691	4.31753	4.58231	4.54146	4.37079	4.43825	4.3	4.40034	4.29845	4.45185	4.73111	4.36839	4.33608	4.51943	4.30759	4.37997	4.30413	4.50105	4.40737	4.34033	4.39575	4.43418	4.38053	4.41188	4.39127	5.19904	4.46244	4.20642	4.55173	4.58618	4.33328	4.39747	4.44519	4.53486	4.37905	4.22621	4.37088	4.50191	4.39917	4.49014	4.45323	4.52972	4.50237	4.46605	4.5838	4.56131	4.60411	4.436	4.57178	4.44694	4.33634	4.98442	4.63558	4.73851	4.49	4.46397	4.52026	4.45516	4.57782	4.29866	4.55942	4.38195	4.69675	4.43111	4.61299	4.5928	4.39036	4.35776	4.42255	4.3175	4.39702	4.45904	4.37651	4.5646	4.56839	4.55838	4.49688	4.45777	4.28533	4.61231	4.31069	4.5039	4.41511	4.5464	4.32	4.40183	4.27588	4.56319	4.35681	4.18153	4.5353	4.33949	4.3952	4.36095	4.4139	4.4532	4.24435	4.41297	4.46712	4.71183	4.21991	4.50372	4.45029	4.51481	4.67812	4.57547	4.46436	4.46685	4.44295	4.41653	4.51263	4.38965	4.50154	4.27531	4.37074	4.26423	4.39033	4.36038	4.50667	4.58779	4.56147	4.34183	4.41999	4.40936	4.51149	4.34677	4.38066	4.49544	4.42826	4.4261	4.62497	4.43193	4.45331	4.39568	4.57326	4.44096	4.19307	4.32762	4.71544	4.63447	4.50048	0.00900217
Adrb3	ADRB3	TC08001140.hg.1	4.65773	4.3958	4.33073	4.52893	4.74492	4.57001	4.76419	4.50992	4.50103	4.50784	4.53972	4.73221	4.67822	4.85286	4.80605	4.54983	4.77075	4.79058	4.60003	4.65017	4.40992	4.83284	4.39076	4.51467	4.28658	4.42627	4.47951	4.35812	4.80439	4.43145	4.74884	4.38611	4.43832	4.70468	4.48048	4.31843	4.89274	4.37035	4.4028	4.42662	4.60467	4.82309	4.57321	4.64961	4.84487	4.47699	4.56914	4.54588	4.84722	4.49114	4.48498	4.35915	4.32602	4.62339	4.59556	4.62429	4.56644	4.54938	4.7691	4.45604	4.44269	4.48391	4.58736	4.38168	4.63203	4.72796	4.45832	4.58316	4.69487	4.68171	4.54061	4.56529	4.59692	4.36453	4.34241	4.26569	4.49617	4.60149	4.51243	4.26237	4.3906	4.45534	4.20334	4.53807	4.62973	4.35807	4.31446	4.43415	4.43853	4.50743	4.29121	4.39103	4.49981	4.2767	4.29584	4.30614	4.31754	4.38266	4.31963	5.20607	4.33755	4.16841	4.52792	4.48518	4.3503	4.41946	4.51816	4.56944	4.25691	4.04064	4.37763	4.36329	4.41383	4.46514	4.37005	4.5406	4.45164	4.44594	4.43696	4.51701	4.83634	4.52158	4.4108	4.31893	4.2068	4.6638	4.37213	4.7782	4.47338	4.63215	4.40812	4.32591	4.58086	4.26507	4.46579	4.44571	4.83424	4.43702	4.77121	4.51267	4.48405	4.35966	4.46072	4.3744	4.42776	4.34169	4.57161	4.62456	4.59706	4.64738	4.40539	4.70691	4.33493	4.35968	4.23458	4.634	4.3673	4.41051	4.48072	4.45465	4.41368	4.47139	4.33006	4.22267	4.34366	4.39124	4.30914	4.25485	4.38868	4.33708	4.04948	4.11501	4.09268	4.28658	4.30495	4.39494	4.50466	4.41286	4.63595	4.74382	4.38461	4.57788	4.53377	4.3772	4.23819	4.47222	4.6498	4.26525	4.34418	4.22684	4.46083	4.49224	4.44766	4.51748	4.46443	4.31577	4.35784	4.37749	4.42587	4.26447	4.3941	4.45285	4.46712	4.38588	4.47002	4.38943	4.39766	4.24641	4.4267	4.47718	4.17945	4.2632	4.93752	4.51884	4.47636	0.0100639
Chrm2	CHRM2	TC07000852.hg.1	4.30201	4.40838	4.57573	4.62287	4.82676	4.56681	4.55743	4.44013	4.4179	4.53623	4.40676	4.49007	4.6552	4.52046	4.6801	4.9065	4.87663	4.76726	4.4069	4.51288	4.36247	4.77447	4.38495	4.77088	4.37072	4.54337	6.1839	4.43577	4.56294	4.54162	4.61792	4.65444	4.45058	4.48757	4.3479	4.43299	4.82914	4.27484	4.37445	4.48209	4.4749	4.75108	4.6915	4.6455	4.59521	4.62936	4.49848	4.22175	4.77527	4.23896	4.2624	4.31289	4.55455	4.86504	4.20734	4.41767	4.45698	4.58723	4.56657	4.57258	4.40033	4.64187	4.44542	4.49967	4.51204	4.49391	4.38617	4.40338	4.69454	4.39374	4.33993	4.53571	4.49438	4.38773	4.40474	4.3587	4.45848	4.39623	4.27936	4.32485	4.37822	4.38888	4.19654	4.46853	4.4481	4.39797	4.3277	4.45973	4.41418	4.48235	4.63485	4.40644	4.4781	4.36992	4.48292	4.49069	4.56945	4.50439	4.49804	5.01004	4.50609	4.41234	4.43903	4.80981	4.51419	4.43611	4.56537	4.25904	4.81614	4.31249	4.66494	4.33143	4.31003	4.60043	4.40019	4.76941	4.30057	4.22684	4.63463	4.23919	4.67612	4.59103	4.83363	4.37992	4.56408	4.91093	4.48828	4.5727	4.32035	4.34559	4.47321	4.28936	4.47184	4.09274	4.37347	4.5233	4.79182	4.33228	4.90182	4.47217	4.2697	4.16236	4.269	4.58098	4.43267	4.22998	4.88539	4.71411	4.50905	4.42719	4.33996	4.76335	4.15624	4.19701	4.2889	4.61928	4.3251	4.39967	4.61944	4.29268	4.41361	4.49885	4.13725	4.46253	4.20846	4.33498	4.04958	4.33186	4.19786	4.17906	4.31306	4.26758	4.28046	5.20707	4.22155	4.38222	4.24922	4.51594	4.58179	4.74739	4.582	4.30663	4.66253	4.41512	4.47896	4.50942	4.59613	4.44165	4.27981	4.30259	4.39757	4.30542	4.95614	4.24806	4.40355	4.50764	4.25059	4.16488	4.38586	4.37167	4.45055	4.42992	4.34746	4.3455	4.29778	4.35878	4.19889	4.17769	4.3909	4.32804	4.12237	4.27782	4.4986	4.33178	4.47234	0.0128863
Acvr1c	ACVR1C	TC02002453.hg.1	4.20131	4.77035	6.70218	4.26521	4.358	4.39353	4.62267	4.2343	4.3195	4.49105	5.34771	4.31244	4.25037	4.44843	4.49687	4.43796	4.54247	4.42662	4.28921	4.27357	4.16398	4.51004	4.26469	4.34851	4.19306	4.28884	4.52533	4.39216	4.48352	4.33748	4.32586	4.64726	4.31693	4.60953	4.18553	4.66725	4.66613	4.36278	4.31708	4.41473	4.10017	4.87208	4.2671	4.36892	4.34373	4.33808	4.2868	4.13289	4.70881	4.17418	4.27308	4.23265	4.14231	4.32433	4.1139	4.35313	4.30254	4.25543	4.15638	4.32869	4.20961	4.5658	4.40039	4.28624	4.40332	4.30231	4.84189	4.23483	5.03264	4.27972	4.31248	4.26429	4.3138	4.1575	4.81659	4.08393	4.21284	4.28457	4.16921	5.10179	4.29736	4.3646	4.12731	4.31642	4.72305	4.15343	4.32546	5.53842	4.3481	4.30874	4.28428	4.32327	4.65298	4.29348	4.19478	4.15114	4.16918	4.23729	4.1931	4.57036	4.23659	4.25838	4.17772	4.32779	4.21689	4.30055	4.46615	4.23226	4.1681	4.15388	4.3386	4.45622	4.18982	4.5196	4.2562	4.53955	4.30354	4.25214	4.44416	4.23003	4.58977	4.44621	4.43749	4.22895	4.07364	4.47995	4.43946	4.29026	4.58333	4.11828	4.46861	4.57504	4.40332	4.43908	4.45039	4.23087	4.50605	4.84271	4.4992	4.4471	4.50376	4.74647	4.41731	4.15602	4.40055	4.24393	4.24181	6.88061	4.37422	4.31884	4.44866	4.40745	4.11375	4.68	4.13349	4.40146	4.31655	4.85494	4.38124	4.39205	4.23293	4.23677	4.99288	4.73957	5.16979	4.38319	5.08353	4.53645	4.32623	5.70012	4.42047	4.3478	4.29314	5.15198	4.21592	4.90566	4.25946	4.22425	4.21626	4.44758	4.26906	4.24403	4.56671	4.20952	4.3428	4.29141	4.6	4.26861	4.55945	4.42755	4.56116	4.21286	4.58484	4.45982	4.98566	4.22486	4.31635	5.57447	4.16392	4.15606	4.45742	4.1396	4.45815	4.33195	5.65843	4.27777	4.46314	4.13546	6.62654	4.92317	5.84206	4.21881	4.41809	4.44938	4.45542	0.0231708
Cnr2	CNR2	TC01002353.hg.1	4.4123	4.34009	4.40708	4.46398	4.72362	4.59804	4.8552	4.4862	4.46856	4.62915	4.66193	4.65631	4.60016	4.55649	4.84098	4.89084	4.77494	4.67846	4.40875	4.51984	4.27341	5.02556	4.40087	4.72269	4.30089	4.45993	4.43245	4.51604	4.80873	4.50817	4.61116	4.38164	4.38952	4.57616	4.47961	4.37808	4.85951	4.47227	4.38581	4.33304	4.46301	4.47575	4.53479	4.60735	4.64973	4.62936	4.51712	4.22798	4.83115	4.36155	4.3911	4.27863	4.24913	4.39346	4.29832	4.45754	4.55618	4.3244	4.37995	4.4009	4.44923	4.348	4.40426	4.41297	4.62104	4.41017	5.41119	4.39404	4.68407	4.5262	4.40744	4.45088	4.43387	4.25782	4.338	4.31423	4.49377	4.39955	4.37435	4.31317	4.30548	4.34729	4.29739	4.46385	4.53813	4.44016	4.16614	4.50121	4.26263	4.35395	4.26508	4.39493	4.44602	4.25733	4.37929	4.29949	4.31694	4.3568	4.36782	5.03412	4.33828	4.20367	4.53651	4.50251	4.29726	4.3251	4.39604	4.50475	4.22129	4.41756	4.4866	4.42615	4.27072	4.42957	4.41667	4.36706	4.37784	4.27887	4.37678	4.4286	4.51283	4.32435	4.58905	4.19724	4.38636	4.96497	4.67722	4.48779	4.38763	4.60982	4.47198	4.2857	4.58819	4.22572	4.31117	4.27346	4.65094	4.34935	4.49408	4.3447	4.33549	4.2732	4.29905	4.1238	4.30178	4.36684	4.3707	4.45528	4.43943	4.43249	4.39447	4.32803	4.27724	4.3655	4.20109	4.39783	4.23898	4.39984	4.41933	4.30474	4.29785	4.45158	4.2292	4.29343	4.45695	4.32644	4.27837	4.29689	4.41644	4.37496	4.27769	4.38854	4.34468	4.40784	4.28463	4.39032	4.32245	4.49541	4.70879	4.51199	4.3765	4.34595	4.57211	4.42374	4.50094	4.24065	4.52242	4.26886	4.28842	4.19553	4.20194	4.29008	4.53843	4.48576	4.39572	4.35793	4.32797	4.19965	4.31852	4.28958	4.34611	4.38255	4.32373	4.36593	4.66249	4.39427	4.33549	4.35588	4.43504	4.53356	4.2374	4.35913	4.58092	4.4246	4.43199	0.00988652
Htr7	HTR7	TC10001515.hg.1	4.29888	4.32553	4.185	4.24662	4.31032	4.46293	4.30911	4.48607	4.37469	4.31092	4.36838	4.23522	4.47275	4.5029	4.55296	4.59367	4.63809	4.62431	4.53608	4.54013	4.30959	4.47259	4.344	4.33265	4.3717	4.38294	4.22721	4.3976	4.4103	4.44716	4.41137	4.17995	4.2261	4.58786	4.06809	4.27816	4.52052	4.5679	4.25654	4.45388	4.44053	4.36311	4.45376	4.53384	4.50228	4.00801	4.3075	4.25511	4.39316	4.42426	4.41946	4.38697	4.19921	4.34337	4.32099	4.26239	4.44176	4.36197	4.39027	4.41944	4.41982	4.40871	4.46827	4.39761	4.25464	4.5329	4.11949	4.55296	4.23536	4.36648	4.51552	4.48281	4.39937	4.29849	4.3936	4.54376	4.45162	4.49355	4.2627	4.11651	4.29147	4.50064	4.58168	4.24983	4.18571	4.53456	4.49574	4.5323	4.42378	4.41443	4.42091	4.41363	4.83185	4.38936	4.24187	4.46738	4.55435	4.66096	4.31797	5.01063	4.36627	4.36792	4.44693	4.25026	4.32382	4.65684	4.61199	4.45983	4.48523	4.53543	4.40109	4.001	4.34511	4.37689	4.25947	4.38623	4.4027	4.38094	4.53239	4.3589	4.35479	4.46307	4.36177	4.39547	4.30115	4.44919	4.17082	4.57541	4.29649	4.32994	4.56398	4.1037	4.12994	3.93882	4.46904	4.22698	4.63609	4.32995	4.47859	4.61442	4.45936	4.22289	4.38373	4.3228	4.49135	4.35769	4.65181	4.15516	4.48212	4.62673	4.52785	4.5851	4.23659	4.38733	4.36964	4.71447	4.17633	4.46584	4.43805	4.73531	4.29723	4.51002	4.01683	4.31816	3.89882	4.48666	3.99617	4.28012	4.53629	3.90557	4.18604	4.50761	4.32226	4.03095	4.35454	4.39458	4.39165	4.37537	4.21937	4.54537	4.43695	4.56908	4.28461	4.53244	4.43769	4.47391	4.23529	4.30678	4.32678	4.39821	4.39248	4.44102	4.37843	4.31396	4.43211	4.3974	4.30327	4.07819	4.30001	4.43497	4.32275	4.3538	4.13334	4.54804	4.1006	4.49695	4.44933	3.97106	4.06652	4.00031	4.30626	4.48593	4.42709	4.11555	4.37773	0.00957631
Ghr	GHR	TC05000192.hg.1	3.81207	4.24058	7.20461	3.82871	3.95746	3.92451	3.97609	4.05798	3.9515	4.35222	6.32171	3.8118	3.67491	3.8919	4.12923	4.11493	3.62992	3.84948	4.02458	3.47305	4.4584	3.79862	4.15936	4.16117	4.7624	4.50945	3.72787	3.91975	3.98617	4.30264	3.97937	5.78051	4.67748	4.88515	4.17599	4.16469	4.60468	3.73009	4.03792	4.63089	4.27182	4.92039	3.95356	3.71708	3.65718	4.19962	4.65417	4.13565	4.28422	4.04731	4.83331	5.29606	4.24389	4.65116	4.06483	4.50884	4.16857	4.26345	3.99202	4.28339	4.44126	4.80477	3.73819	3.94819	4.48449	5.35224	4.12536	4.17941	4.4835	3.96347	3.8809	4.35262	6.00093	4.72799	6.02776	4.0475	4.28564	3.44533	4.38741	4.65706	5.12227	4.11064	4.02626	4.23473	4.87536	4.12076	4.33073	4.634	4.55801	3.73456	4.74692	4.10117	4.02662	4.14338	4.15355	3.83224	4.67264	4.04821	4.4042	3.71636	4.02233	3.93293	4.11632	3.93251	4.95758	3.80684	3.81358	4.30571	4.47343	3.46359	4.3639	4.4289	4.00841	4.5997	4.42333	5.97826	4.15165	4.29667	4.3056	4.00992	4.44299	4.77021	4.13668	4.15955	4.17212	4.29452	4.01261	3.6312	4.93996	3.96736	3.94088	4.86384	4.6975	4.85077	4.41287	4.44025	4.04864	4.70792	4.13475	3.93746	3.68154	3.76851	3.63424	3.56898	3.90811	4.28902	3.63888	4.6018	3.72524	3.99774	3.93271	4.11257	4.01877	4.56353	3.75807	3.68962	4.19136	3.8946	3.80669	4.40248	3.76385	4.30353	5.63332	5.09663	6.4628	3.80422	4.9664	4.65108	4.30674	6.50288	4.40747	5.04955	5.11453	4.58687	3.94946	5.47299	4.26455	4.09522	4.70242	4.30715	3.82632	4.05392	4.99056	4.20562	3.97106	4.26364	4.64445	4.74505	4.3726	4.12965	5.01182	3.90506	4.13651	4.4589	5.75458	4.53102	4.04606	5.14517	3.98763	4.42105	6.0856	4.895	4.41755	4.04139	6.5347	4.02886	4.08843	5.09597	5.28606	4.8982	4.981	4.21182	3.83829	4.49428	4.36369	0.0351805
Gpr61	GPR61	TC01000946.hg.1	4.46966	4.38305	4.18826	4.46839	4.58426	4.5497	4.57631	4.35112	4.51711	4.49548	4.32013	4.46455	4.43913	4.56729	4.63344	4.6195	4.77268	4.72999	4.60328	4.63672	4.28787	4.80346	4.42847	4.55754	4.33677	4.23079	4.49498	4.56311	4.61229	4.42244	4.59512	4.22995	4.26366	4.39109	4.26336	4.27889	4.83312	4.27851	4.1904	4.24848	4.36435	4.676	4.47096	4.71995	4.81455	4.39223	4.31269	4.2958	4.69427	4.36695	4.23932	4.35665	4.2369	4.36482	4.31384	4.52378	4.3767	4.29239	4.38658	4.33335	4.23434	4.34012	4.37921	4.55069	4.47983	4.57421	4.36585	4.42302	4.67286	4.62446	4.59283	4.44446	4.45712	4.18342	4.2375	4.39702	4.3261	4.44915	4.33862	4.32152	4.26403	4.29402	4.22907	4.3409	4.45264	4.21858	4.24276	4.23935	4.25566	4.22296	4.16871	4.47173	4.33318	4.19489	4.22539	4.32196	4.26874	4.35213	4.36557	4.90911	4.41493	4.27541	4.53273	4.39394	4.26322	4.2498	4.41313	4.44494	4.23714	4.1014	4.33681	4.239	4.37443	4.32642	4.24599	4.41128	4.23512	4.40796	4.46058	4.45997	4.42652	4.18144	4.37856	4.31107	4.12445	4.93959	4.55444	4.65073	4.22197	4.31905	4.47313	4.15334	4.44456	4.27189	4.32516	4.27892	4.76333	4.25165	4.47912	4.32799	4.17056	4.16753	4.26912	4.25464	4.16022	4.32966	4.28583	4.29714	4.44235	4.42238	4.19723	4.45399	4.0131	4.05154	4.09383	4.55681	4.20227	4.16212	4.32123	4.25643	4.29979	4.27922	4.08544	4.03721	4.19173	4.27372	3.97887	4.13468	4.25911	4.02852	4.16778	4.15653	4.12871	4.24413	4.30632	4.29422	4.24533	4.35537	4.32443	4.53591	4.39934	4.34788	4.35912	4.19207	4.40524	4.13491	4.35195	4.18827	4.24936	4.25455	4.12923	4.38913	4.5984	4.25884	4.25243	4.22278	4.33669	4.1521	4.46156	4.15984	4.15565	4.16644	4.45368	4.34547	4.45317	4.40381	4.35886	4.14407	4.21845	4.22272	4.09162	4.28885	4.50285	4.29216	4.35539	0.00990278
Sstr2	SSTR2	TC17000821.hg.1	4.12594	4.31244	4.42942	4.74878	4.42683	3.87898	4.06778	3.81052	4.22065	5.43609	4.638	4.34498	4.44661	4.42175	4.50642	4.16896	4.27604	4.36682	4.10528	4.14434	4.37194	4.40997	4.36378	4.89887	4.15755	3.96166	4.77179	4.10803	4.25444	4.59987	4.18002	4.10123	4.20001	4.30792	4.28522	4.32868	3.91528	3.97526	4.19076	4.09984	4.87074	4.3177	4.30507	4.41997	4.32982	4.02968	4.15676	4.41904	4.52986	3.83996	4.30107	4.19767	4.30944	4.03813	4.35491	4.16197	4.17161	4.36336	4.10141	4.9352	4.07077	4.31764	4.07631	4.31408	4.0757	4.24856	4.02397	3.99902	4.60378	4.14116	4.18162	4.18131	4.32661	4.41675	4.23675	4.18627	4.34669	4.47513	4.34187	4.54631	4.19434	4.30136	4.21211	5.81142	4.30886	4.33229	4.25143	4.86468	4.36881	4.54237	4.32768	4.36872	4.56099	4.25454	3.94516	4.27717	4.08796	4.24567	4.10997	4.40684	4.07838	3.87682	3.91149	4.60305	4.26108	3.89934	4.24292	5.84541	3.94461	4.36665	4.15831	4.1889	4.08926	4.47763	4.02046	4.46589	4.37472	4.48894	3.90081	4.33823	4.28351	4.36476	4.11807	4.00817	4.21094	4.55252	4.41264	4.37402	4.38353	4.44799	4.4077	4.17479	4.30812	4.08577	4.59869	4.23294	4.47758	4.87477	4.18315	4.43465	4.49814	4.53736	4.13369	5.04552	4.4239	4.03931	4.39189	4.24664	4.82631	4.28673	4.4172	4.0656	4.123	4.16296	4.11884	4.21193	4.53616	4.58295	4.3821	4.13232	4.50506	5.28812	4.3403	4.18758	3.96609	4.51161	4.31159	4.70846	4.21921	4.45175	4.29405	4.05082	4.76847	4.76652	4.14081	4.11665	5.08886	4.29738	4.22866	4.01916	4.20016	3.87882	4.05332	3.98232	4.9283	4.20646	4.14841	3.97757	4.04951	4.22105	4.41022	4.31775	4.3432	4.51641	4.11338	4.14707	3.95754	4.26931	4.11804	4.79252	4.2473	4.4216	4.58844	4.27733	4.25794	4.17245	4.08511	3.83904	4.67336	4.2364	3.91762	4.00894	4.60545	4.14186	4.31491	0.0172879
Grm8	GRM8	TC07003151.hg.1	4.44316	4.20051	3.84326	4.39264	4.10687	4.47244	4.05028	4.54187	4.35822	4.18651	4.00437	4.16788	4.24647	4.28157	4.379	4.44029	3.97158	4.04139	4.28762	4.12683	4.26462	4.00504	4.37409	4.32102	4.55872	4.22182	3.92369	4.50298	4.12954	4.52022	4.18678	3.97224	4.28069	4.43928	3.86505	4.05167	4.08354	4.56155	4.07647	4.50594	4.73247	3.7309	4.17552	3.96983	4.4645	4.15973	4.48208	4.05749	4.15258	4.38281	4.34281	4.76946	4.42484	4.43422	4.7285	4.38184	4.1609	4.13628	4.40139	4.39155	4.77185	4.16686	4.54948	4.49019	4.46978	4.05284	3.43211	4.65142	3.80959	4.32673	4.57701	4.63829	4.48562	4.032	4.32479	4.56332	4.62115	4.59974	4.20288	3.91703	4.27755	4.42893	4.38364	4.24575	4.03238	4.2915	4.70983	4.10303	4.42056	4.51461	4.12184	4.79827	4.23168	4.28605	4.06329	4.64441	4.67258	4.12688	4.32479	4.11915	4.63262	4.50352	4.37804	3.93368	4.11557	4.16466	4.16951	4.30999	4.34924	4.48529	4.46038	3.47936	4.70964	4.43112	4.15856	4.15314	4.34432	4.56602	4.21993	4.4829	4.28379	4.57139	4.07682	4.37799	4.37249	4.27967	3.93148	4.2995	4.2285	4.49508	4.49075	4.48489	4.08024	3.94718	4.03187	4.33275	4.16031	4.1491	4.43445	4.51398	4.65544	4.08813	4.75656	4.68999	4.42474	4.19724	4.68936	4.10599	4.44948	4.28964	5.05062	4.56813	5.0699	4.25874	4.49641	4.53886	3.89954	4.49991	4.23076	4.48623	4.74832	4.44997	3.88102	4.12771	3.84034	4.44716	3.76287	4.354	4.33775	3.84094	4.4384	4.65369	4.25204	3.68073	4.77486	4.15365	4.13535	4.71845	4.10695	4.71362	4.60574	4.55796	4.38025	4.27826	4.62213	4.30914	4.26118	4.52627	4.51425	4.23386	4.34468	4.4261	4.28923	4.07666	4.49509	4.08814	4.17677	3.7935	4.14392	4.97456	4.02324	4.54443	4.25446	4.54824	3.63324	4.86895	3.76609	3.88004	3.52664	3.68444	4.12078	4.18676	4.12395	3.87834	4.29877	0.0164152
Gpr12	GPR12	TC13000504.hg.1	4.24868	4.44148	4.10674	4.30214	4.24339	4.41416	4.19906	4.6008	4.4598	4.03212	4.46696	4.37742	4.23066	4.41209	4.71728	4.2957	4.39539	4.51116	4.58157	4.45253	4.16361	4.53344	4.09692	4.35913	4.57245	4.5438	4.12371	4.55939	4.4853	4.4119	4.11378	4.31316	4.10873	4.28959	4.20158	4.25277	4.29023	4.46053	4.30344	4.2963	4.31714	4.27061	4.26105	4.25248	4.43744	4.25584	4.57059	4.68045	4.33591	4.16959	4.3695	4.53163	4.1665	4.31492	4.56319	4.51827	4.44706	4.33018	4.07953	4.07746	4.35407	4.78453	4.01501	4.55998	4.456	4.59242	3.99748	4.45935	4.12868	4.62511	4.40098	4.31995	4.39925	4.31233	4.37415	3.97258	4.12841	4.59361	4.35952	4.11752	4.21584	4.12892	4.4277	4.23936	4.111	3.9852	4.42942	4.371	4.66312	4.08793	4.13839	4.23656	4.19742	4.0369	4.01357	4.21519	4.6163	3.82582	4.30753	4.77465	4.37971	4.26975	4.02791	4.1754	4.15091	4.24905	4.19251	4.32506	4.15287	3.80438	4.18343	4.08974	4.12312	4.1093	4.27443	4.37567	4.16677	4.33167	4.34063	4.48351	4.35061	4.06504	4.51721	4.14453	4.1769	4.41299	4.52674	4.63874	4.25489	4.0928	4.18852	4.15151	4.03347	4.00469	4.45336	4.23116	4.09834	4.29829	4.55634	4.06227	4.39778	3.81708	4.25428	4.32933	3.99137	4.59	4.36164	3.96522	4.79459	4.52242	3.95939	4.38396	4.28029	3.9039	3.86919	4.85912	3.89371	4.0853	4.27643	4.56048	3.94873	4.11682	3.97169	4.16168	4.24366	4.10144	4.05919	4.75369	4.3382	4.01322	4.14081	4.02777	4.13947	3.84652	3.99248	4.52296	3.91959	4.39548	4.15937	4.66481	4.0964	4.584	4.51005	3.83955	4.39079	4.27589	4.4006	4.29165	4.33414	4.09577	4.32926	4.18898	4.47642	4.31204	4.22569	4.27732	4.26768	3.95974	4.19931	4.55904	4.39764	4.25508	4.19835	4.13866	4.03891	4.66549	4.07907	4.04452	4.0249	4.01669	4.34162	4.1745	4.55162	4.15986	4.27883	0.0123893
Ccr9	CCR9	TC03000251.hg.1	4.33266	4.40799	4.11916	4.35258	4.56943	4.36432	4.48044	4.18678	4.43255	4.30833	4.51311	4.47866	4.5899	4.46639	4.38112	4.65968	4.58206	4.57168	4.21019	4.12107	4.27167	4.66109	4.2256	4.3244	4.19022	4.20367	4.35399	4.42469	4.44103	4.36303	4.33265	4.25425	4.2384	4.34267	4.35928	4.42091	4.21728	4.25292	4.20088	4.15399	4.28382	4.41477	4.26552	4.54607	4.59596	4.53744	4.3941	4.2034	4.29425	4.10848	4.05926	4.1441	4.22724	4.6015	4.2027	4.22142	4.19785	4.35154	4.10305	4.16236	4.13944	4.18116	4.30158	4.27186	4.27198	4.30184	4.68329	4.08069	4.53371	4.39719	4.1606	4.35805	4.12999	4.03472	4.06024	4.00847	4.31972	4.22113	4.12902	4.17864	4.13342	4.12998	3.97743	4.2003	4.73431	4.19603	4.14732	4.38897	4.08131	4.11745	4.14823	4.36992	4.28812	4.14971	3.92448	4.1283	4.14583	4.06704	4.11125	5.02184	4.30417	3.95351	4.06086	4.4684	4.05398	4.07922	4.23864	4.39578	3.99595	4.05707	4.12111	4.19924	4.02467	4.32582	4.12701	4.35937	4.18631	4.24208	4.33631	4.1818	4.40928	4.12354	4.59606	4.03539	4.17372	4.35194	4.6026	4.42022	4.18728	4.26957	4.31706	4.27841	4.2269	4.14725	4.37167	3.92	4.59548	4.14747	4.30156	4.22974	4.18195	4.12966	3.86111	3.9701	4.06537	4.15859	4.20482	4.16619	4.30278	4.45811	4.08516	4.22333	4.17362	4.1329	3.98102	4.21381	4.12414	4.12499	4.21211	4.33534	4.13243	4.48205	4.29575	4.1236	4.48457	3.99982	4.2642	4.24824	4.33968	4.22895	4.04384	4.1883	4.14567	4.31551	3.98853	4.37267	4.37088	4.12384	4.49554	4.33262	4.19542	4.30032	4.52979	4.16875	4.3095	4.28489	4.5719	4.15754	4.35597	4.15341	4.27548	4.27515	4.56146	4.30416	4.30657	4.17283	4.20784	4.145	4.36432	4.25792	4.10863	4.27031	4.20756	4.16449	4.41556	4.24845	4.26892	4.39479	4.06571	4.55379	4.10151	4.16982	4.56494	4.31561	4.26517	0.0100228
Grm1	GRM1	TC06001063.hg.1	4.18063	4.22084	4.17188	4.19698	4.49342	4.35979	4.57392	4.18056	4.13864	4.36058	4.46596	4.30823	4.36938	4.40594	4.39565	4.58494	4.65963	4.44523	4.34867	4.42278	4.15037	4.52952	4.18788	4.49389	4.10981	4.09374	4.36087	4.20026	4.46374	4.11502	4.37762	4.20496	4.25253	4.3459	4.30804	4.20222	4.59233	4.19291	4.14245	4.15098	4.15618	4.41709	4.27651	4.37881	4.33889	4.44395	4.28522	4.084	4.55517	4.08119	4.10548	4.16386	4.11455	4.61815	4.07562	4.39403	4.17876	4.32234	4.19319	4.14283	4.09733	4.33473	4.22434	4.11728	4.32289	4.38171	4.25323	4.12904	4.52123	4.31246	4.20012	4.29342	4.13565	4.06059	4.10768	4.15023	4.16366	4.12793	4.09571	4.19409	4.11631	4.18445	3.9248	4.24271	4.41345	4.13075	4.09182	4.24374	4.07301	4.10371	4.05385	4.15622	4.28545	3.989	3.97345	3.97028	4.10744	4.14397	4.03614	5.06553	4.20426	3.95969	4.2942	4.25517	4.13344	4.01348	4.26129	4.34983	3.98039	4.0728	4.36777	4.24342	4.17483	4.21008	4.04196	4.38169	4.22402	4.18473	4.30145	4.22492	4.30305	4.08288	4.54812	4.06894	3.98422	4.74992	4.4267	4.34273	4.10247	4.24207	4.49506	4.04581	4.29969	3.93079	4.23056	4.00665	4.66081	4.15095	4.45309	4.16139	4.05466	4.10662	4.0169	3.94249	3.99768	4.10835	4.08336	4.20262	4.17512	4.18368	4.11703	4.24728	3.84656	4.10565	3.866	4.17857	4.14538	4.1097	4.11375	4.10789	4.0483	4.24543	4.01562	3.92093	4.27289	4.04774	4.0891	4.06837	4.19042	4.04058	3.93977	4.18776	4.16293	4.08858	4.03727	4.28581	4.22024	4.24308	4.51865	4.39215	4.13601	4.29933	4.38273	4.09607	4.16028	4.08489	4.38119	3.96993	4.21393	4.11662	4.03031	4.18241	4.46825	4.13454	4.21668	4.11153	4.19301	4.02848	4.25085	4.06645	4.11606	4.22193	4.18047	4.0713	4.43453	4.14956	4.19822	4.13736	4.186	4.24435	4.06141	4.0825	4.20973	4.19703	4.2127	0.00992007
Grm7	GRM7	TC03000024.hg.1	4.22759	4.1842	4.08894	4.30213	4.3012	4.50453	4.08568	4.41854	4.09257	4.22679	4.10238	4.09728	4.15942	4.28512	4.27557	4.46955	4.16551	4.12939	4.56796	4.2215	4.23103	4.2287	4.20328	4.1099	4.09469	4.27822	4.09386	4.44639	4.20323	4.36811	4.03441	3.95964	4.01918	4.11968	3.98437	4.01525	4.47503	4.58361	4.15124	4.21951	4.18578	4.12258	4.21429	4.31455	4.41855	4.00785	4.21851	4.27553	4.31146	4.36215	4.11737	4.22757	4.26249	4.37117	4.17999	4.15407	4.31342	4.19265	4.31441	4.13067	4.27565	4.47286	4.31781	4.36338	4.32219	4.4221	4.01426	4.293	4.22595	4.31786	4.52932	4.28282	4.32822	4.17301	4.13354	4.38312	4.18388	4.29642	4.26888	3.99686	4.15422	4.36338	4.26441	4.09162	4.10763	4.18058	4.25463	4.06759	4.16915	4.21441	4.2562	4.2502	4.26586	4.1552	4.19031	4.21961	4.21994	4.25055	4.23516	4.49437	4.29547	4.49988	4.35205	4.10693	4.26214	4.23863	4.20149	4.21773	4.16762	3.8656	4.33953	3.97698	4.24443	4.12216	4.30555	4.14049	4.14011	4.44475	4.17185	4.33933	4.21578	4.07851	4.36044	4.22922	4.00823	4.3534	4.24881	4.35036	3.99662	4.29128	4.26215	4.08229	4.05448	3.87023	4.17555	4.09638	4.24446	3.9042	4.10421	4.15989	4.37653	3.78127	4.18366	4.11254	4.01336	4.14811	4.23432	3.91759	4.21379	4.21408	4.21795	4.28265	4.28007	4.16869	4.13384	4.47299	3.942	4.17584	4.0744	4.31328	4.36159	4.08555	3.86513	4.13483	3.98323	4.17368	3.80131	4.19781	4.23042	3.9143	4.39217	4.0946	4.15511	4.10485	4.33335	4.1789	4.20152	4.21442	4.1101	4.39962	4.26449	4.41142	4.33814	4.24287	4.33752	4.1254	4.24341	4.1252	4.23404	4.24581	4.1383	4.20643	4.50158	4.17415	4.06166	4.23413	4.14082	3.88401	4.32857	4.12339	4.20777	4.18254	4.13947	4.25689	4.05403	4.48642	3.88364	3.90842	4.03454	3.99822	4.31454	4.32421	4.33856	3.9843	4.20378	0.00851456
Ptger3	PTGER3	TC01005553.hg.1	4.15798	4.32384	5.04065	4.22247	4.33553	4.52113	3.98631	4.02938	3.91735	3.97586	4.91889	4.04191	3.95821	4.38563	4.1263	4.43328	3.91507	4.01291	3.97475	3.93845	4.2807	3.96351	4.02041	4.04653	4.26424	4.28869	4.127	3.97818	4.16278	4.09033	4.12133	3.92374	3.82069	4.3598	3.91806	4.22148	4.24204	4.43084	3.90879	4.30557	3.85611	4.30656	4.15982	4.11176	4.257	4.0029	3.85681	4.31023	4.22525	4.05587	4.24836	4.12247	4.18578	4.23458	3.94721	4.17145	4.0692	4.69097	4.16275	4.15712	4.34336	4.48616	4.31941	4.0584	3.79954	4.01321	4.08328	4.49238	4.74522	4.22901	4.07684	4.11946	4.28178	4.0868	4.3559	3.96181	4.11568	4.35294	4.23791	4.26599	4.21009	3.99984	4.09678	4.14763	4.02184	4.2162	4.29562	4.30519	4.45338	4.26346	4.03064	4.45392	4.53886	3.9821	4.07798	4.40691	4.18689	4.39568	4.12817	4.3826	4.11199	3.87227	4.08454	4.26066	4.3857	4.42777	4.09883	4.11764	4.28531	3.87534	4.19183	4.02378	4.45344	4.41386	4.09169	4.32661	4.14122	3.99001	4.22511	4.21497	4.11394	4.10499	4.35046	4.13079	4.19223	4.14149	3.98388	4.15358	4.13687	4.11414	4.18322	4.31525	3.96948	3.91707	4.04401	4.1397	4.06148	4.03337	4.36555	3.97804	4.28691	4.24897	4.29749	4.25649	3.99245	4.58795	4.1574	4.96136	4.34623	4.29717	4.21707	4.41051	4.19084	4.18809	4.20743	4.55911	4.23135	4.37666	4.34798	4.28899	4.59303	3.94935	4.32903	4.3288	4.69524	4.2247	4.02177	4.4419	4.33298	5.10547	3.98031	3.81412	4.10804	5.07508	4.23828	4.33669	4.12727	4.05512	3.97283	4.27184	4.18829	4.23677	4.45169	4.15699	4.17072	3.91957	3.96366	4.24119	4.10042	4.25695	4.09168	4.18271	4.13447	4.06154	4.23567	4.38562	3.74816	4.70835	3.81004	4.01535	4.18426	4.1759	4.06276	4.095	4.31112	4.02182	3.89832	3.71073	5.11087	4.25866	4.27773	4.26218	4.23546	3.80745	4.19994	0.0135064
Gprin2	GPRIN2	TC10000301.hg.1	4.35814	4.05387	3.9666	4.28023	4.18855	4.59859	4.24066	4.25114	4.18495	4.21434	4.34944	4.18579	4.42446	4.27822	4.2883	4.17899	4.2909	4.32042	4.45238	4.79177	4.24953	4.06805	4.13829	4.22628	4.19251	4.19337	4.24053	4.55011	4.09292	4.17507	4.2134	4.05494	4.26359	4.23601	4.15264	4.14456	4.28036	4.14304	4.06683	4.16875	4.13852	4.00139	4.40757	4.25729	4.35	4.51416	4.38531	3.99706	4.89189	3.99963	4.35507	3.96729	4.22553	4.52916	4.18696	4.12587	4.43563	4.07017	4.10542	4.01282	4.45297	4.50144	3.95731	3.93852	3.98393	4.27466	4.05704	4.07974	4.40595	4.10969	4.15622	4.34147	4.12984	3.9719	4.04545	4.00801	4.08086	4.49096	4.10168	4.20468	4.31685	4.15057	4.15698	4.04158	4.11029	4.12565	4.06674	3.94825	4.09586	4.24743	4.16552	4.32887	4.21739	4.11391	4.25151	4.08846	4.10935	4.16573	4.06731	4.62188	3.89033	4.03148	4.42428	4.07432	4.20964	4.27432	4.25533	4.05963	4.17349	3.90664	4.15955	3.75465	3.93744	4.17371	4.21036	3.89564	4.46336	3.97585	4.59308	4.19678	4.34665	4.23056	4.30238	4.23238	4.09927	4.62076	4.27602	4.41366	4.21385	4.78043	4.70763	4.32307	3.84015	3.88476	4.44718	4.14012	4.09728	3.92209	4.49727	3.96139	3.88998	3.75174	4.23444	3.96312	3.97227	4.02577	4.05741	4.03191	4.24077	3.98204	4.02131	4.26188	4.05381	4.23482	4.14542	4.00227	3.90279	4.06947	4.26706	4.00932	4.12626	4.22904	3.79732	4.1403	4.1663	4.12383	4.17342	3.86066	4.31734	3.93785	3.82933	4.31176	4.0251	4.16972	4.15219	4.5518	4.56096	4.21288	4.24806	4.65593	4.10446	4.59427	4.43454	4.21817	4.23497	4.2671	3.83878	4.03618	4.19887	4.63874	4.13688	4.46709	3.90653	4.21526	4.14075	3.95058	4.31472	3.87408	4.19227	4.08647	4.21945	4.30853	4.41584	4.22872	4.2526	4.08909	4.03375	3.91057	4.12198	4.27237	4.03444	4.30328	4.05502	4.34175	4.18939	0.0115605
Drd1	DRD1	TC05002083.hg.1	4.24266	4.1963	4.16246	4.32825	4.56238	4.35238	4.38235	4.29979	4.441	4.12608	4.32145	4.36896	4.38115	4.35486	4.29036	4.73412	4.43747	4.28062	4.09888	4.34492	4.0826	4.26516	4.18711	4.33523	3.86988	4.03519	4.15229	4.21706	4.47632	4.26113	4.13302	4.11879	4.1436	4.2535	4.45296	4.23849	4.61146	4.17937	4.08048	4.10343	4.15761	4.41253	4.44218	4.36761	4.32594	4.36149	4.06426	4.02312	4.54494	4.09446	4.11449	3.90693	4.07876	4.30547	4.09712	4.20511	4.09643	4.06068	4.20335	4.01329	3.96493	4.24308	4.09917	4.07751	4.41226	4.34092	4.18355	4.12593	4.47116	4.4361	4.05151	4.14534	4.08034	4.06784	4.05232	4.21985	4.46926	4.0712	4.12189	4.30001	4.06576	4.22747	3.92231	4.29341	4.43059	4.07689	4.26281	4.14043	3.9929	4.04441	3.9588	4.18467	4.11983	4.01282	4.00446	3.92118	4.20455	4.27709	3.94664	4.87381	3.99732	4.09831	4.21074	4.13405	3.96961	4.05026	4.4538	4.01436	3.96375	4.04379	4.32762	4.45744	4.13454	4.14605	3.9829	4.2771	4.01672	4.0411	4.0883	4.03281	4.36358	4.07097	4.28667	3.90031	3.93205	4.41016	4.21966	4.28748	4.08306	3.98208	4.29393	4.16558	4.24731	3.95344	4.32787	4.02337	4.53811	3.90033	4.17648	4.04164	3.81267	4.02536	3.91809	3.8812	4.05733	4.05739	4.08796	4.02482	4.15852	4.32956	3.90114	4.0607	3.92545	4.36043	4.05581	4.06514	3.99279	4.02904	4.00053	4.13951	4.06904	4.3419	4.22396	3.9589	4.29946	4.04273	4.04501	3.95514	4.36646	4.24447	3.93884	3.79579	4.15275	4.58479	4.15342	4.26761	4.50098	4.04121	4.32491	4.21382	4.20522	4.21562	4.34161	4.22735	4.15334	4.17037	4.46283	4.0204	4.08873	4.22863	3.96659	4.03582	4.43117	4.03801	4.22003	4.00849	4.09248	3.97171	4.10292	4.00298	3.95886	4.123	3.96432	4.4868	4.04565	3.9931	4.12135	3.92154	4.44871	4.33474	3.92655	4.22379	4.39782	4.19906	4.17221	0.0104335
Gpr156	GPR156	TC03001689.hg.1	4.23701	4.03742	3.82013	4.52552	4.32281	4.19882	4.4803	4.40004	4.13041	4.18521	4.2341	4.47661	4.23875	4.39729	4.48898	4.39705	4.353	4.32862	4.45808	4.20135	4.08864	4.25312	4.0384	4.31242	4.14841	4.20181	4.23097	4.32919	4.36731	4.35261	3.96329	4.13137	4.0285	4.02353	4.12952	3.87327	4.29244	4.1925	3.94893	4.31005	4.18036	4.09605	4.31936	4.38841	4.36393	4.20512	4.19408	4.10565	4.51049	4.2506	4.05315	4.22836	4.14213	4.23205	4.11982	4.28097	4.25943	4.27752	4.0832	4.10305	4.06733	4.34977	4.09832	4.18858	4.38221	4.46412	4.07301	4.08255	4.52681	4.29614	4.39011	4.34414	4.34771	4.0486	4.07838	4.27509	4.11509	4.22249	4.09733	4.00359	4.05391	4.25891	4.1362	4.19139	4.08791	3.98068	4.0832	4.02092	3.94408	3.96516	4.15669	4.27695	4.14316	3.969	4.17611	4.12756	4.11085	4.11939	4.11685	4.8097	4.17814	4.12641	4.29833	4.08522	4.1781	4.05291	4.02701	4.13312	3.95155	3.93671	4.16053	4.21337	4.13222	4.12425	4.41623	4.10705	4.11191	4.17493	4.21542	4.36255	4.23402	4.08272	4.3453	4.18767	4.00411	4.70702	4.27049	4.42614	4.15254	4.34662	4.16238	4.05808	4.13681	3.83188	4.03918	3.96416	4.32341	3.99066	4.21778	4.14442	4.09168	4.06525	4.2607	4.13629	4.00297	4.0475	4.1145	4.13274	4.06046	4.36777	4.09674	4.10234	4.2068	4.12265	3.98684	4.23482	3.97785	4.01127	4.02337	4.19132	4.12408	4.08254	3.89105	3.80471	4.05681	4.01523	3.81781	3.98955	4.2138	3.8756	3.92398	3.88648	4.19878	4.09357	4.16787	4.01154	4.06936	4.20416	4.40846	4.58273	4.07958	4.34811	4.20149	4.13758	4.04177	4.1105	4.12492	4.00918	4.03459	4.0699	3.84429	4.38849	4.2659	4.19078	4.09284	4.04882	4.15229	3.9167	4.18797	4.07192	3.93237	4.10828	4.12849	4.19219	4.39799	4.45392	4.03697	4.00404	4.0594	4.02842	4.14047	4.12716	4.38202	4.14154	4.16549	0.00941129
Gpr55	GPR55	TC02002856.hg.1	4.1182	4.02871	3.94241	4.24031	4.41398	4.19773	4.45274	4.06736	4.13251	4.15051	4.48037	4.35981	4.30456	4.30813	4.55563	4.35704	4.48766	4.51032	4.2817	4.17744	4.1147	4.52069	4.11578	4.33947	4.06109	4.13625	4.24663	4.21081	4.41208	4.12319	4.32574	4.08169	4.01541	4.27814	4.31232	3.81699	4.51889	4.09895	4.12889	4.18707	4.17775	4.31035	4.36184	4.56982	4.51053	4.23565	4.25479	3.84106	4.44708	4.13322	4.04075	4.06085	3.97991	4.22125	4.1553	4.26374	4.1508	4.24273	4.12091	4.25071	3.99524	4.25921	4.28978	4.03827	4.40344	4.21793	4.47981	4.1	4.32705	4.38631	4.1642	4.24711	4.2016	3.89969	3.85683	4.09884	4.12899	4.00249	4.10653	4.01586	4.00909	4.01698	3.91306	4.26355	4.38683	4.12547	4.00875	4.14623	4.10349	4.13137	3.99064	4.29131	4.23582	3.99365	4.00096	3.99788	4.00099	4.05277	4.14746	4.9331	4.02346	3.8614	4.15023	4.14515	3.95898	3.92904	4.20308	4.26163	3.98366	3.95913	4.23722	4.19477	4.02622	4.24564	3.93559	4.28039	4.00492	4.15365	4.11772	4.23364	4.14098	4.01288	4.32899	3.972	4.01259	4.57702	4.37437	4.46783	4.17929	4.30698	4.36299	4.17154	4.2462	3.87271	4.20573	4.00953	4.47398	4.01253	4.41574	4.12873	3.97694	4.01712	4.04819	4.04358	4.15403	4.03816	4.17117	4.06979	4.15486	4.33428	4.02621	4.19283	3.92495	4.02325	3.70235	4.23031	4.01748	4.27551	3.95869	4.02978	3.95366	4.23842	4.06982	3.91411	4.26115	3.982	3.88922	3.98257	4.09385	4.01882	3.77586	4.09683	3.89502	3.97946	3.94697	4.14975	4.15296	4.19778	4.51239	4.25062	4.04895	4.1247	4.13307	4.0243	4.02351	4.04291	4.25909	4.01291	3.99768	4.03015	3.99006	4.19516	4.22794	4.10151	4.17488	3.98115	3.88624	3.86152	4.14381	3.9205	3.98617	4.06328	4.00529	4.12132	4.17937	3.94448	4.06295	3.99019	4.15656	4.14201	4.02539	4.05017	4.23477	4.16927	4.14556	0.0101813
Ptger3	PTGER3	TC01002774.hg.1	4.09536	4.12774	4.59698	4.15415	4.2147	4.51832	4.17217	4.18021	3.95662	4.05052	4.42018	4.02062	4.05923	4.16142	4.27332	4.26954	4.03041	4.14651	4.02948	3.94132	4.25413	4.21316	4.04186	4.00325	4.21568	4.26961	4.265	3.96486	4.02992	3.97161	4.07568	3.95631	3.98535	4.23553	3.93128	4.19681	4.20847	4.21154	3.9701	4.19442	3.97888	4.2194	4.06552	4.09071	4.15751	4.10783	4.03662	4.15117	4.20932	4.02447	4.14969	4.05267	4.19003	4.20088	3.90171	4.13982	4.11513	4.33169	4.08199	4.10349	4.20425	4.32163	4.2153	4.02132	4.0276	4.13895	4.00163	4.39972	4.28132	4.17174	4.02301	4.13419	4.28575	4.09237	4.30678	4.00667	4.08292	4.09369	4.1889	4.13304	4.14681	3.98617	4.08406	4.08313	4.10729	4.14442	4.21083	4.14125	4.13192	4.20733	4.10072	4.21253	4.29503	4.06435	4.09098	4.16329	4.16704	4.1837	4.04193	4.1402	4.22517	3.96826	4.10548	4.21827	4.3831	4.17835	4.10322	4.12564	4.21777	4.03931	4.17108	4.06061	4.18062	4.19034	4.05108	4.19475	4.06923	4.06665	4.15438	4.08167	4.07592	3.99897	4.40857	4.05148	4.15009	4.17576	4.03502	4.18549	4.04522	4.28117	4.22995	4.20683	3.98816	3.87762	4.18162	4.06111	4.0594	4.05479	4.13114	3.94135	4.03376	4.06284	4.18741	4.19267	4.09214	4.24015	4.00342	4.33658	4.22221	4.24905	4.14541	4.27866	4.12153	4.09736	4.15616	4.32222	4.21566	4.15591	4.26732	4.16192	4.24673	4.14181	4.28485	4.19889	4.4236	4.12143	4.04834	4.23635	4.21039	4.57895	4.05454	3.94567	4.02546	4.62517	4.09925	4.16886	4.06056	4.11587	4.14117	4.35525	4.14232	4.19182	4.33853	4.2304	4.04105	4.05552	3.98703	4.09327	4.03126	4.15928	4.1747	4.09866	4.17769	4.14045	4.18762	4.26124	3.95576	4.42655	3.92929	4.10043	4.22717	4.12158	4.13497	4.07016	4.23282	4.07389	3.91186	3.90413	4.63388	4.18544	4.18019	4.2194	4.26456	3.94437	4.14548	0.00742763
Prlr	PRLR	TC05002950.hg.1	3.77718	4.17454	3.96024	3.74371	4.19375	4.31623	3.95717	4.33084	4.07063	3.92182	3.90882	4.19913	3.42508	3.81773	3.90096	3.91145	3.88794	3.73021	3.97568	3.70787	4.00666	4.26012	3.88903	3.92786	4.26401	3.94075	6.69056	3.82476	4.01941	3.93978	3.88337	3.70829	3.84415	4.21419	3.80338	4.26586	4.18029	4.86055	4.0151	4.05211	3.86623	3.80287	4.06986	4.10263	3.9026	4.23523	4.35237	4.42534	3.92694	4.00693	4.16631	4.13472	4.22952	4.2391	4.05665	4.05528	4.34651	4.02674	4.29227	4.23255	4.30275	4.3567	4.24482	4.28526	3.98728	4.30353	3.67346	4.3641	3.90653	4.35002	3.8776	4.14742	4.14872	4.2202	4.00977	4.33394	3.99851	4.05397	4.33608	3.92582	4.34575	4.26828	4.33773	3.935	4.1216	4.28494	4.35028	3.46408	4.61547	4.26027	4.34096	4.38199	4.44855	4.23563	4.05009	4.37215	3.86047	4.14598	4.14502	3.97918	4.33999	4.25872	3.74509	4.25882	4.44269	4.30817	4.14999	4.05019	4.07985	3.97642	3.97221	3.91639	4.17966	4.2935	4.15135	4.32163	4.10338	4.44368	4.17572	4.12055	4.09268	4.09591	4.1608	4.09815	3.97651	4.02552	3.77302	3.80015	3.67226	4.07033	4.03454	4.14687	3.94941	4.24792	3.92508	4.3916	4.28175	3.82965	4.07545	4.13327	4.12159	4.11119	4.39494	4.43802	4.51842	4.52354	4.4977	3.9319	4.27081	4.21083	4.21409	4.48094	4.21855	4.18919	4.70835	4.17603	4.22087	4.11743	4.72682	4.2968	4.12966	3.99718	4.23243	4.1132	3.83155	4.32576	4.07314	4.21514	4.30257	3.76972	4.32676	4.17352	4.08941	4.67572	4.43155	3.95702	4.21678	4.09781	4.33582	4.36909	4.18362	4.3103	4.21722	4.37493	4.05908	4.31931	4.33189	4.29813	4.01383	4.42392	3.94368	4.27226	4.31781	4.35374	3.98681	4.16232	4.05685	3.70993	4.18461	4.2303	4.08052	4.3609	4.17256	4.1367	3.51627	4.02399	4.17174	4.4577	3.54744	3.72069	3.99374	4.59637	4.43802	3.88103	4.14341	0.0168156
Adra1a	ADRA1A	TC08001076.hg.1	4.11768	4.08468	4.21171	4.24043	4.39948	4.28593	4.40704	4.05509	4.15936	4.28612	4.18155	4.25169	4.41042	4.36173	4.36922	4.42546	4.45857	4.32661	4.2416	4.36593	4.11107	4.40088	4.13124	4.33771	3.97966	3.99529	4.22745	4.125	4.27374	4.20945	4.26351	4.0726	4.10135	4.08588	4.04078	4.01009	4.58609	4.12261	4.05912	4.08667	4.11233	4.35916	4.25019	4.48163	4.33309	4.22409	4.22932	4.03472	4.47823	4.07701	3.97758	4.19425	4.00639	4.32966	4.04583	4.20497	4.08637	4.16475	4.11784	4.17964	4.01365	4.09912	4.17149	4.13781	4.28311	4.38404	4.40795	4.16176	4.60236	4.34083	4.12233	4.16554	4.128	3.87556	4.08926	4.04831	4.09023	4.14105	3.96742	4.14837	4.02177	4.06817	3.91097	4.13589	4.52624	4.00496	4.02671	4.38141	3.98256	3.99161	3.92412	4.14629	4.17362	3.99607	3.95563	4.02707	4.04806	4.07049	4.18653	4.84281	4.06402	3.95051	4.19779	4.1334	3.93322	3.94783	4.14869	4.22054	4.04594	4.06277	4.22815	4.21678	4.04266	4.16579	3.96604	4.26716	4.14008	4.15246	4.13901	4.15291	4.25762	4.01313	4.2816	3.93762	3.95692	4.62662	4.23643	4.30489	4.11205	4.19899	4.13408	3.93368	4.20507	3.92769	4.20295	3.94358	4.3458	4.10419	4.26068	4.16801	3.99087	4.25313	3.98442	3.99103	3.95573	4.02106	4.14865	4.07707	4.15314	4.18249	4.07026	4.13821	3.90261	4.16136	3.87834	4.21185	3.92369	3.96331	3.97366	4.04833	4.07086	4.02677	4.39638	3.90017	4.21379	3.93673	3.93304	3.95416	4.01559	4.17814	4.00477	3.96601	4.06129	4.08467	3.91248	4.10518	4.09657	4.18109	4.29472	4.32678	4.10266	4.11598	4.13143	4.03892	4.05669	3.98696	4.26525	3.95452	4.12876	4.02749	4.02602	4.1059	4.14861	4.08146	4.19309	4.00041	4.09735	4.34729	4.02124	3.96065	3.95016	4.01814	4.11182	4.08914	4.64987	4.07627	4.03654	3.98251	4.45664	4.11415	3.97363	3.94371	4.33959	4.08381	4.14102	0.00932408
Drd3	DRD3	TC03001667.hg.1	4.16839	3.95796	3.99708	4.16519	4.31911	4.22675	4.27467	4.21113	4.02545	4.31349	4.1854	4.32696	4.26004	4.16241	4.22873	4.36319	4.44855	4.27573	4.08176	4.22537	4.07156	4.48803	3.9848	4.42302	4.05818	3.94289	4.17279	4.18764	4.31747	4.02291	4.19282	4.10402	4.086	4.04469	4.166	3.84863	4.21128	4.03881	4.02861	4.07748	4.02082	4.32105	4.10078	4.27309	4.29369	4.27985	4.17831	3.88991	4.58387	3.97537	4.10908	4.04908	3.94519	4.26015	4.06575	4.19589	4.05538	4.20399	4.07778	3.96154	3.96303	4.03244	4.08488	4.00466	4.2417	4.1868	4.28297	4.03221	4.49523	4.18677	4.04903	4.12703	4.05727	3.98602	4.00032	4.07289	4.16555	4.10489	4.08863	4.08633	3.95199	3.92109	3.88522	4.02334	4.22336	3.98008	4.053	4.18458	3.9322	3.90722	3.99152	4.16543	4.05895	3.9071	4.0101	3.96475	4.02262	4.06634	4.05849	4.78702	3.98601	3.8413	4.18129	4.2227	3.97646	3.92815	4.13601	4.0478	3.91348	4.0176	4.20988	4.12481	3.95356	4.04953	4.03369	4.04909	4.14287	3.93482	4.26949	4.13369	4.24569	4.04676	4.20789	3.90779	4.07159	4.49235	4.33046	4.34596	4.13777	4.04895	4.28147	4.14983	4.06122	3.98142	4.04517	3.92285	4.41876	3.97799	4.15929	4.09186	3.92349	3.9673	4.00409	3.83783	4.03355	4.06921	4.12027	3.99407	4.06177	4.1058	3.99382	3.98137	3.88233	4.0166	3.87268	4.04087	3.8713	3.98331	3.97685	3.97295	3.82212	4.13789	4.02597	3.91041	4.16159	3.89358	4.09696	3.9669	4.05152	4.04923	3.92014	4.07112	4.00558	4.1607	3.95174	4.17894	4.04417	4.13903	4.33863	4.32902	4.05955	4.00492	4.2739	3.99088	3.95108	4.10198	4.01407	3.92128	4.04827	3.9304	4.08339	4.03158	4.29303	4.0998	4.10438	3.99485	4.06448	3.8735	4.06835	3.88622	4.04974	3.91371	4.01122	3.99432	4.20377	4.04159	3.87124	3.97135	4.0707	4.08197	3.75035	3.88763	4.01711	4.20281	4.08773	0.00867785
Gpr45	GPR45	TC02000644.hg.1	4.14888	4.15365	3.89512	4.41907	4.58025	4.3108	4.8483	4.11478	4.24402	4.19586	4.09424	4.38857	4.21069	4.4272	4.50069	4.32607	4.66042	4.25199	4.24625	4.28153	4.03881	3.99732	3.75247	4.07546	3.89072	4.08747	4.12827	4.024	4.05264	4.00428	4.33961	4.04505	4.27377	4.26872	4.11542	3.92948	4.35861	4.12659	3.97224	3.95021	4.10115	4.42626	4.06523	4.32561	4.23391	4.06963	4.19023	3.96039	4.61545	4.06908	4.20173	3.9241	3.80881	4.35373	4.01686	4.32715	4.26503	4.23506	3.87363	4.03816	3.99467	4.38585	4.03405	3.90883	3.88007	4.07208	4.23711	4.13016	4.5887	4.03286	4.11303	4.14964	4.41299	3.92039	3.93742	3.96553	4.1945	4.17344	4.02209	3.96447	3.9576	4.038	3.82956	3.94951	4.24365	4.01627	3.94667	4.07282	3.75717	3.85207	3.92691	4.14721	4.28887	3.8653	4.1585	3.88391	4.06353	3.98621	3.92024	4.7494	3.99856	3.78244	3.81154	4.16164	4.0241	3.98659	4.35157	4.01976	3.85477	3.98371	3.86066	3.71735	3.7887	4.0656	4.04746	4.14236	4.11813	3.95433	3.99169	4.1336	3.90012	4.09344	4.22608	3.8922	3.87844	4.41429	3.87247	4.75839	3.98149	4.0703	4.25381	3.88805	4.23869	3.89433	3.97812	3.72786	4.67974	3.84246	3.95202	4.18948	3.99137	4.05857	3.95549	4.12285	4.00462	4.2727	3.98932	3.81612	4.20654	4.17846	4.01227	3.84412	3.79827	4.06346	3.78951	4.07994	3.97928	3.9514	4.04944	3.93068	3.96893	4.06558	3.81604	3.72103	3.97467	3.8422	3.98628	4.06513	4.03796	4.12097	3.88907	4.19531	3.83372	4.25419	3.94933	3.99364	4.28119	4.21137	4.25487	4.18061	4.08334	3.94092	4.19533	3.92319	3.80673	4.06599	3.90734	3.92573	3.95473	3.97361	3.91786	3.90762	4.0371	4.33667	4.10188	3.9834	4.03988	3.91253	4.10337	3.78225	4.05032	3.85602	3.92259	4.05446	4.40203	4.13668	3.78032	3.96579	4.22769	4.1913	3.86999	3.82939	3.97163	4.26576	4.07611	0.0118343
Prlr	PRLR	TC05001261.hg.1	3.83135	3.91646	3.88388	3.92179	4.18042	4.09666	4.15359	4.18433	3.93788	3.838	3.91344	4.09024	3.94368	3.9098	4.19596	3.99179	4.04954	4.06503	4.00079	3.90447	4.03305	4.16646	3.87506	3.94074	4.07529	3.88741	5.76973	3.91618	4.03636	3.99495	3.93403	3.81594	3.88617	4.14531	3.86149	4.1091	4.19199	4.51127	4.02151	3.98478	3.94799	3.90474	4.03204	4.11357	4.07728	4.05762	4.09518	4.1414	3.93015	3.98559	3.97223	4.04341	4.08778	4.05731	3.97326	4.07009	4.14369	3.94634	4.13805	4.09479	4.18267	4.24774	4.09269	4.10886	4.09989	4.17689	3.77732	4.1178	4.201	4.21408	3.99522	4.02166	4.02976	3.99316	3.94223	4.10204	3.97113	3.9739	4.11614	3.85407	4.1449	4.14946	4.11229	4.03076	4.0177	4.0376	4.17395	3.77689	4.23893	4.12954	4.19268	4.2399	4.14398	4.07945	3.98972	4.18462	3.8956	3.99291	4.03714	4.0869	4.12622	4.00685	3.97507	4.10537	4.16441	4.07894	4.02182	4.03748	4.02618	3.98453	4.12604	3.97437	4.06513	4.08129	3.99751	4.15664	4.03608	4.17117	4.15539	4.05912	4.07396	3.9964	4.19713	3.96698	4.01138	4.20852	3.9795	3.97539	3.90939	4.0582	3.93778	3.99434	4.10537	4.08301	3.93518	4.15437	4.14624	3.75377	4.02205	4.02072	3.94196	3.96713	4.16415	4.20846	4.19766	4.2824	4.14633	3.86191	4.06155	4.09582	4.09955	4.1225	4.02062	3.99349	4.21119	4.12985	4.04795	3.92251	4.43597	3.99736	3.99501	3.9577	4.0351	3.95145	3.78293	4.07896	4.17256	4.11563	4.06015	3.82321	4.07644	4.16831	4.10844	4.39857	4.20127	3.99693	4.08365	4.02491	4.10127	4.23967	4.16524	4.10417	4.1463	4.21419	4.05033	4.05327	4.19178	4.00964	3.97871	4.07647	3.89279	4.1387	4.19784	4.17498	3.8843	4.01349	3.92834	3.80261	4.02428	4.08497	3.98354	4.04647	4.01493	4.05324	3.79373	3.95213	3.9871	4.11926	3.83409	3.72826	3.93918	4.28516	4.20021	3.83476	4.05568	0.0097975
Gpr143	GPR143	TC0X000851.hg.1	4.03942	3.96315	3.8311	4.13068	4.27041	4.01897	4.35146	3.88353	4.0465	4.13789	4.14707	4.04387	4.22963	4.37008	4.36802	4.33663	4.48576	4.35511	4.11901	4.10768	4.02544	4.61269	3.94335	4.3073	3.97518	4.00433	4.05587	4.11231	4.2211	4.06988	4.27236	4.04336	4.00362	4.1312	3.8843	4.03595	4.42156	3.84516	3.92257	3.92717	4.03454	4.15876	4.16471	4.41267	4.2719	3.92476	3.86049	3.94323	4.39671	3.98894	3.96067	3.98196	3.92568	4.01154	4.10105	4.32279	4.00343	4.02793	4.02281	4.1214	3.89335	4.11961	4.04309	4.07318	4.33736	4.10465	4.18208	4.05665	4.32131	4.24676	4.11546	4.05012	4.1153	4.01786	3.80435	3.9844	3.90396	4.08528	3.93632	4.0091	3.99801	4.03864	3.7704	4.04773	4.18286	3.94932	3.91423	4.04014	4.03474	4.08697	3.87534	4.2355	4.05456	3.85178	3.87861	3.82474	3.91085	3.88748	3.99522	4.96426	3.87937	3.68284	4.00664	4.07942	3.81618	3.90373	4.04341	4.19426	3.85432	3.88655	4.18682	4.15641	3.92446	4.00899	3.84044	4.08026	4.02433	4.01955	3.91185	4.07062	4.13086	3.92602	4.08135	3.92683	3.88703	4.52584	4.25766	4.3506	3.95913	4.11959	4.2313	3.84778	4.29495	3.84273	4.25706	3.90258	4.30215	4.13373	4.30786	4.11367	3.86366	3.9963	3.88563	3.7949	3.95422	3.86163	3.92293	3.90401	4.1186	4.00637	3.97397	3.99099	3.71738	3.92779	3.77929	4.15677	3.91121	4.05548	3.96419	3.96401	3.89161	3.97091	3.88169	3.71095	3.93252	3.8204	3.76984	3.74637	3.87279	3.86769	3.60819	3.77208	3.7725	3.91446	3.76927	4.03624	3.95115	3.88663	4.32538	4.1085	4.0285	3.87186	4.07101	3.93963	3.96003	3.92251	4.15501	3.85756	3.96368	3.96429	3.79301	4.04832	4.09249	3.9511	3.95002	3.9225	3.89876	3.91942	4.00319	3.8613	3.73207	3.96521	4.08306	3.96451	4.28365	3.85895	4.04629	3.88813	4.0382	4.03599	3.75687	3.91084	4.31413	3.9966	4.02806	0.0105025
Oprm1	OPRM1	TC06001116.hg.1	4.07264	3.90235	3.85973	4.0437	3.87872	4.16131	3.87067	4.2468	3.73441	3.71664	3.8941	3.84296	3.86319	3.90569	4.12393	3.92164	3.83503	3.78294	4.35897	3.80438	4.01219	3.85695	4.06299	3.79713	4.14144	3.99387	3.87119	3.95418	3.801	4.01361	3.79464	3.61456	3.66964	3.94939	3.76043	3.88154	3.99316	4.07937	3.8876	4.01647	3.92578	3.80253	4.04325	4.08211	4.12323	3.86056	3.86232	4.11562	3.89313	4.14825	3.89336	4.08605	4.02587	4.14132	3.88181	4.01667	4.04349	4.22091	4.01979	3.77981	4.25475	4.00163	4.15369	4.01547	4.07945	4.08756	3.73019	4.25217	3.9111	4.17333	4.06076	4.0747	4.19963	3.93472	3.89049	3.96201	4.11943	3.97441	4.15423	3.7492	4.04381	3.97833	4.04253	3.92775	3.86284	3.96067	4.0093	3.72014	4.06271	4.10865	3.89821	4.26397	3.87742	3.87407	4.05702	4.21551	4.11916	4.09065	4.05802	4.13815	4.12872	4.07735	4.06522	3.71387	3.96945	3.9592	3.89668	4.11384	4.0059	3.83727	4.1699	3.74819	4.06582	3.84696	4.07509	3.77529	3.91266	4.26967	3.81436	4.13959	3.78402	3.69125	3.98394	3.92649	3.89625	4.07354	4.03517	4.14946	3.69758	4.26127	3.96229	3.89483	3.83568	3.68438	3.81044	3.96003	3.72087	3.70178	3.74113	3.75171	3.85421	3.60251	4.04292	4.01584	3.93539	4.06592	3.80812	3.65283	4.04718	4.0309	3.9623	4.21951	4.02571	3.78147	3.89151	4.21797	3.63599	3.79323	3.70935	4.02179	4.11941	3.90014	3.71442	4.18718	3.69792	3.89085	3.58894	3.89207	4.12282	3.6902	4.12759	3.84705	3.90385	3.78487	4.12603	3.75619	4.04868	3.97964	3.87203	4.22019	4.01214	4.16193	4.361	4.05584	4.07597	3.8815	3.85727	3.95748	4.05626	3.95326	4.07493	4.09558	4.29941	3.73351	3.66571	4.0566	3.80558	3.60605	4.03635	4.03544	3.83417	3.98033	4.07294	3.89282	3.70372	4.33297	3.69748	3.63042	3.67629	3.62957	3.87029	4.13333	4.19019	3.69713	3.95365	0.00984473
Avpr1a	AVPR1A	TC12001661.hg.1	3.52939	3.75806	4.4922	4.04226	3.64042	3.64513	4.30407	3.73596	3.58266	4.17099	4.26988	3.86379	3.81669	3.89716	3.95832	3.95602	4.26341	3.68375	3.64666	3.8774	3.72812	3.91425	4.0096	3.87069	3.64383	3.85424	3.93139	3.61817	3.65956	3.66938	3.74254	3.96096	3.74527	4.05903	3.86401	3.71702	4.28087	3.73336	3.70241	3.95564	3.69036	4.4307	3.85474	4.08051	3.96023	4.14966	3.69411	3.68735	4.60415	3.58945	3.66428	3.82922	3.76866	3.8861	3.78406	4.02162	3.71264	3.65923	3.84558	3.69321	3.64212	4.10463	3.82877	3.58324	3.84491	3.96918	5.12338	3.75805	5.10734	3.72508	3.727	3.93171	3.61565	3.54174	3.65266	3.73115	3.8175	3.74208	3.75402	4.0507	4.01836	3.79866	3.70058	3.68703	4.36905	3.66222	3.81947	5.99934	3.70838	3.80967	3.84311	3.86234	3.7325	3.65801	3.66599	3.46885	3.87474	3.56157	3.67348	4.21	3.65719	3.67344	3.88914	3.64125	3.58885	3.67538	3.85003	3.68575	3.63716	3.81801	3.82332	4.91761	3.88203	4.17316	3.73872	4.07339	3.76881	3.70979	3.93976	3.61994	3.939	3.66506	3.9642	3.62881	3.90589	4.09579	3.71167	3.83959	4.06401	3.86496	3.95932	3.78824	4.89456	3.79277	3.99001	3.68395	3.98026	4.4288	3.97718	4.06507	3.97442	6.25386	4.11032	3.88509	4.07033	3.62184	3.76595	4.9131	3.79786	3.68347	4.09709	4.02239	3.68311	3.87669	4.09436	3.73813	3.97577	4.32615	3.77751	3.61685	3.77327	3.85274	4.00159	3.78149	4.90571	3.82881	3.91717	3.57444	3.5868	4.08237	3.81351	3.69213	3.88531	4.74152	3.56606	4.31325	3.65985	3.73033	4.71389	3.99232	3.63713	3.71388	3.9135	3.57693	3.70582	3.69139	4.53843	3.59134	3.58665	3.67605	3.84194	3.71804	3.94772	3.75844	3.81389	3.74542	3.70152	5.28947	3.80679	3.73625	5.37025	3.76019	3.79073	3.68252	5.64671	3.55999	3.77273	3.72774	4.98523	4.30061	4.03715	3.80569	3.97442	4.72493	3.93272	0.0239036
Cxcr2	CXCR2	TC02001292.hg.1	3.71344	3.82966	3.74344	3.74786	4.03335	4.04717	4.19634	3.82754	3.77836	4.05126	4.01668	4.06587	3.76	4.002	3.97706	4.22298	4.13881	3.99855	3.85469	3.89979	3.85267	4.19384	3.88773	3.94609	3.75355	3.83094	3.86846	3.89013	3.9854	3.76581	4.15708	3.7806	3.83721	4.092	3.76933	3.8901	4.05207	3.68112	3.84455	3.84796	3.95918	3.90306	4.06405	3.96072	4.0832	4.11265	3.89308	3.69073	4.24214	3.84584	3.71325	3.82263	3.76519	4.13519	3.83106	3.84407	3.83805	3.95938	3.86436	3.8126	3.70314	3.88122	4.13669	3.97089	4.03361	3.79441	3.95759	3.72979	4.22392	4.01046	3.88393	3.994	3.95778	3.79288	3.63737	3.7926	3.91946	3.84911	3.91586	3.89152	3.71193	3.96266	3.68253	3.88648	4.0206	4.02226	3.80523	3.81114	3.78106	3.76377	3.60789	4.00156	3.90762	3.70397	3.66711	3.80985	3.76043	3.9228	3.83461	4.40445	3.81813	3.63096	3.85177	3.89469	3.75842	3.73708	3.89074	3.87185	3.76475	3.65244	3.90012	3.82529	3.71603	3.88035	3.74178	3.94579	3.75996	4.03172	3.83426	3.93471	4.01856	3.81081	4.16843	3.78343	3.74053	4.23079	4.08995	4.04931	3.88333	3.98793	3.97064	3.91455	4.20444	3.857	3.88842	3.71162	4.0896	3.9009	4.04106	4.20513	3.71425	3.71502	3.83397	3.90047	4.11249	3.72538	3.90002	3.78766	3.92488	3.98651	4.39126	3.81651	3.76176	3.84901	3.74787	3.85641	3.77621	4.04196	3.92947	3.82268	3.87241	4.08099	3.85924	3.815	3.88185	4.12906	3.80674	3.80916	4.0306	3.85724	3.62694	3.98074	3.89235	3.93879	3.96628	4.02376	3.82005	3.83898	4.14528	4.02263	3.98789	3.98725	4.01326	3.91954	3.8821	3.91733	4.02746	3.86422	3.89448	3.78492	3.84871	3.81905	4.0716	3.89788	3.96142	3.81253	3.76793	3.81768	3.91035	3.74913	3.86984	4.62083	3.89468	3.91999	3.96143	3.79118	3.84656	3.7602	3.86048	3.87099	3.80586	3.79665	3.89527	3.84934	3.90174	0.00865402
Htr2a	HTR2A	TC13000648.hg.1	3.55485	3.70235	3.77144	3.90422	4.05693	3.87079	3.84244	3.82319	3.87074	4.01642	3.90428	3.90725	3.94327	4.30283	3.86247	3.89279	3.91148	4.01822	3.84551	3.91267	3.72835	4.28	3.81169	3.8761	3.78644	4.36488	3.7607	4.138	3.68205	3.853	3.79018	3.68097	3.68376	3.89646	3.63619	4.70847	3.72754	3.76209	3.84411	3.68537	3.87542	3.67841	4.04126	3.70104	3.96235	3.63265	3.64204	3.73668	4.15679	3.78803	3.62965	3.752	4.01475	4.12269	3.77896	3.69957	3.91003	3.82883	3.877	3.93179	3.77953	4.51884	4.18008	3.75983	3.7455	3.93406	3.89213	3.80662	4.17852	3.83279	3.67384	3.756	3.8133	4.09888	4.16499	3.826	3.77821	3.73062	3.75917	3.67167	3.60865	3.82765	3.67321	3.99173	3.85883	3.90641	3.85914	4.57089	3.78184	4.00427	4.17326	3.79265	4.1225	4.04351	3.96128	3.7712	3.80505	3.90484	4.06085	3.93232	3.88609	3.78468	3.71941	4.75921	4.37641	3.78263	3.94156	3.76442	4.00348	3.58211	3.96419	3.67108	3.74731	3.95083	3.95269	3.91135	3.79664	3.71431	3.86844	3.69087	3.95829	3.99097	3.85653	3.95051	3.66556	4.04055	3.95132	3.80303	3.73101	3.65803	3.97168	3.70225	3.82435	3.52995	3.93617	3.94827	4.06815	3.89008	4.1275	3.89691	3.9643	4.10126	3.91187	3.8924	3.97321	3.72592	3.9717	3.74389	4.05402	3.87258	3.91795	4.20958	3.58027	4.11681	3.77552	4.00258	4.75294	3.75971	5.13051	3.8974	3.8859	3.85259	3.67327	3.81185	3.7111	4.43916	3.60792	4.26271	3.90054	3.68207	3.85806	3.71415	3.6656	3.77764	3.93492	3.90051	3.79262	3.74001	3.8389	3.7114	3.99966	3.9827	3.97837	4.11591	3.82621	4.05891	3.62905	3.72149	3.77948	3.66278	3.79707	3.77995	3.99809	3.7834	3.61998	4.16073	3.80848	3.84416	3.68297	3.79316	3.83397	3.82235	3.87196	3.81412	4.15064	4.05799	3.65211	3.49301	4.28118	3.68916	3.623	3.82308	4.05141	3.72764	3.88934	0.0129289
Agtr1a	AGTR1	TC03000798.hg.1	3.66019	3.97606	4.37234	3.69234	4.09767	3.76342	4.09759	3.74003	3.80558	3.81783	4.00496	3.74793	3.91251	3.68504	3.85164	3.901	3.90404	3.88708	3.66128	3.74301	3.59617	3.86439	3.61044	3.75192	3.74965	3.69316	5.99431	3.81414	3.78743	3.85249	3.82102	4.06328	3.87646	3.99248	3.67216	3.95176	4.11407	3.65644	3.65259	3.8952	3.90907	4.17737	3.69025	3.78025	3.69376	3.82074	3.81435	3.61196	3.85386	3.61946	3.90721	3.80039	3.75985	3.82391	3.7851	4.12914	3.68685	3.82193	3.73319	3.75486	3.79173	3.94118	3.70027	3.71857	3.79636	3.8255	4.13885	3.69997	4.08413	3.74735	3.73659	3.8769	3.98193	3.66889	4.02123	3.66374	3.71797	3.97807	3.82807	3.84895	3.81029	3.69701	3.55588	3.78193	4.11944	3.54732	3.89465	4.35311	3.74007	3.78422	3.8307	3.72443	3.86646	3.65119	3.71604	3.67533	3.7822	3.60267	3.75663	4.06638	3.71906	3.52219	3.57964	3.74994	3.91823	3.56292	3.63795	3.8703	3.65471	3.70123	3.78056	4.02865	3.6283	4.03897	3.67393	3.85451	3.80481	3.78356	3.7616	3.80776	4.03367	3.73884	3.96161	3.69856	3.62013	3.99017	3.9943	3.80248	3.86582	3.70462	4.01801	3.86996	3.83388	4.00534	3.84874	3.93055	3.83187	3.79037	4.118	3.84452	3.85762	4.02198	3.75639	3.81463	3.64938	3.74716	3.86037	4.2267	3.90169	3.84387	3.84362	3.96162	3.70819	3.83125	3.54643	3.71296	3.78511	3.78133	3.8947	3.74143	3.74736	4.02968	3.8666	3.80998	5.1176	3.91283	4.12859	3.82408	3.84323	4.59867	3.71842	3.75553	3.91052	4.93677	3.57755	4.04439	3.70925	3.6747	4.01128	3.78821	3.66959	3.6832	3.89445	3.64518	3.6972	3.85335	4.01267	3.74092	3.81753	3.64365	3.96029	3.73429	4.28216	3.803	3.98369	3.85472	3.88474	3.93377	3.5956	3.91686	3.85158	3.88226	3.81002	3.66381	4.8653	3.70706	3.78722	3.71158	4.25962	4.05543	3.9417	3.74023	3.96043	4.02178	3.85777	0.0148672
Agtr1b	AGTR1	TC03000798.hg.1	3.66019	3.97606	4.37234	3.69234	4.09767	3.76342	4.09759	3.74003	3.80558	3.81783	4.00496	3.74793	3.91251	3.68504	3.85164	3.901	3.90404	3.88708	3.66128	3.74301	3.59617	3.86439	3.61044	3.75192	3.74965	3.69316	5.99431	3.81414	3.78743	3.85249	3.82102	4.06328	3.87646	3.99248	3.67216	3.95176	4.11407	3.65644	3.65259	3.8952	3.90907	4.17737	3.69025	3.78025	3.69376	3.82074	3.81435	3.61196	3.85386	3.61946	3.90721	3.80039	3.75985	3.82391	3.7851	4.12914	3.68685	3.82193	3.73319	3.75486	3.79173	3.94118	3.70027	3.71857	3.79636	3.8255	4.13885	3.69997	4.08413	3.74735	3.73659	3.8769	3.98193	3.66889	4.02123	3.66374	3.71797	3.97807	3.82807	3.84895	3.81029	3.69701	3.55588	3.78193	4.11944	3.54732	3.89465	4.35311	3.74007	3.78422	3.8307	3.72443	3.86646	3.65119	3.71604	3.67533	3.7822	3.60267	3.75663	4.06638	3.71906	3.52219	3.57964	3.74994	3.91823	3.56292	3.63795	3.8703	3.65471	3.70123	3.78056	4.02865	3.6283	4.03897	3.67393	3.85451	3.80481	3.78356	3.7616	3.80776	4.03367	3.73884	3.96161	3.69856	3.62013	3.99017	3.9943	3.80248	3.86582	3.70462	4.01801	3.86996	3.83388	4.00534	3.84874	3.93055	3.83187	3.79037	4.118	3.84452	3.85762	4.02198	3.75639	3.81463	3.64938	3.74716	3.86037	4.2267	3.90169	3.84387	3.84362	3.96162	3.70819	3.83125	3.54643	3.71296	3.78511	3.78133	3.8947	3.74143	3.74736	4.02968	3.8666	3.80998	5.1176	3.91283	4.12859	3.82408	3.84323	4.59867	3.71842	3.75553	3.91052	4.93677	3.57755	4.04439	3.70925	3.6747	4.01128	3.78821	3.66959	3.6832	3.89445	3.64518	3.6972	3.85335	4.01267	3.74092	3.81753	3.64365	3.96029	3.73429	4.28216	3.803	3.98369	3.85472	3.88474	3.93377	3.5956	3.91686	3.85158	3.88226	3.81002	3.66381	4.8653	3.70706	3.78722	3.71158	4.25962	4.05543	3.9417	3.74023	3.96043	4.02178	3.85777	0.0148672
Mrgpra1	MRGPRX4	TC11000235.hg.1	3.90272	3.97827	3.77559	3.65563	3.69816	4.1	3.51716	4.09121	3.57452	3.52106	3.60856	3.5754	3.74867	3.40021	3.91086	3.81976	4.03255	3.32676	4.43706	3.67643	3.60357	3.98211	3.5503	3.69513	3.72144	3.36268	3.59309	4.35719	4.02165	4.42004	3.48461	3.37948	3.48322	3.5956	3.58448	4.33359	4.05922	4.52211	3.846	4.03073	3.71132	3.52699	3.95044	3.89577	3.90451	3.77271	3.63238	3.81539	3.98749	3.97957	3.61101	3.92136	3.84273	3.89535	3.90716	3.66305	4.18633	3.63547	3.77406	3.52517	3.88966	4.08517	3.6345	4.46599	3.26834	4.31113	3.62334	4.06486	3.98672	4.01323	4.82757	4.39053	3.91328	3.59292	3.28577	4.15795	3.4196	4.28136	4.04359	3.56669	3.6206	5.06909	3.77648	3.56571	4.11383	3.94512	3.85019	3.53934	3.88483	3.98776	4.14189	3.76753	3.78214	3.75716	3.83284	4.20278	3.49941	4.03417	3.9975	3.84668	3.68381	4.37825	3.61556	3.58635	3.97758	4.16855	3.65987	3.48115	3.32906	3.58358	3.45325	3.65363	4.08589	3.51653	4.13788	3.80143	3.94371	4.5104	3.62773	4.06442	3.65876	3.73343	4.07137	4.07145	3.67448	4.12089	3.90877	3.80891	3.76987	3.90623	3.59817	3.69977	3.44229	3.50164	3.74061	3.61218	3.33276	3.68096	3.52374	3.68378	4.74181	3.45948	4.16401	3.90832	3.44446	4.06185	3.75334	3.33998	4.0222	3.88413	3.77554	4.06561	4.27181	3.98798	3.67645	4.4229	3.50345	3.97817	3.70463	3.88105	4.36722	3.63249	3.84372	3.54473	3.94836	3.81725	3.55273	3.71396	3.75553	3.54993	5.06789	3.53613	3.92994	3.58318	4.15307	3.9517	4.07804	4.03837	3.86543	4.5337	3.9209	4.27125	3.73234	3.76972	4.43935	3.65849	3.80257	3.4911	3.66753	4.12984	3.65955	4.04945	3.98599	3.91226	3.70936	3.93276	3.74806	3.65718	4.32558	3.75365	3.86066	3.70469	3.8032	4.16691	3.73916	4.77898	3.65297	3.32782	3.37759	3.56826	4.71514	4.60596	4.15956	3.5982	3.85578	0.0189937
Mrgpra2a	MRGPRX4	TC11000235.hg.1	3.90272	3.97827	3.77559	3.65563	3.69816	4.1	3.51716	4.09121	3.57452	3.52106	3.60856	3.5754	3.74867	3.40021	3.91086	3.81976	4.03255	3.32676	4.43706	3.67643	3.60357	3.98211	3.5503	3.69513	3.72144	3.36268	3.59309	4.35719	4.02165	4.42004	3.48461	3.37948	3.48322	3.5956	3.58448	4.33359	4.05922	4.52211	3.846	4.03073	3.71132	3.52699	3.95044	3.89577	3.90451	3.77271	3.63238	3.81539	3.98749	3.97957	3.61101	3.92136	3.84273	3.89535	3.90716	3.66305	4.18633	3.63547	3.77406	3.52517	3.88966	4.08517	3.6345	4.46599	3.26834	4.31113	3.62334	4.06486	3.98672	4.01323	4.82757	4.39053	3.91328	3.59292	3.28577	4.15795	3.4196	4.28136	4.04359	3.56669	3.6206	5.06909	3.77648	3.56571	4.11383	3.94512	3.85019	3.53934	3.88483	3.98776	4.14189	3.76753	3.78214	3.75716	3.83284	4.20278	3.49941	4.03417	3.9975	3.84668	3.68381	4.37825	3.61556	3.58635	3.97758	4.16855	3.65987	3.48115	3.32906	3.58358	3.45325	3.65363	4.08589	3.51653	4.13788	3.80143	3.94371	4.5104	3.62773	4.06442	3.65876	3.73343	4.07137	4.07145	3.67448	4.12089	3.90877	3.80891	3.76987	3.90623	3.59817	3.69977	3.44229	3.50164	3.74061	3.61218	3.33276	3.68096	3.52374	3.68378	4.74181	3.45948	4.16401	3.90832	3.44446	4.06185	3.75334	3.33998	4.0222	3.88413	3.77554	4.06561	4.27181	3.98798	3.67645	4.4229	3.50345	3.97817	3.70463	3.88105	4.36722	3.63249	3.84372	3.54473	3.94836	3.81725	3.55273	3.71396	3.75553	3.54993	5.06789	3.53613	3.92994	3.58318	4.15307	3.9517	4.07804	4.03837	3.86543	4.5337	3.9209	4.27125	3.73234	3.76972	4.43935	3.65849	3.80257	3.4911	3.66753	4.12984	3.65955	4.04945	3.98599	3.91226	3.70936	3.93276	3.74806	3.65718	4.32558	3.75365	3.86066	3.70469	3.8032	4.16691	3.73916	4.77898	3.65297	3.32782	3.37759	3.56826	4.71514	4.60596	4.15956	3.5982	3.85578	0.0189937
Mrgpra2b	MRGPRX4	TC11000235.hg.1	3.90272	3.97827	3.77559	3.65563	3.69816	4.1	3.51716	4.09121	3.57452	3.52106	3.60856	3.5754	3.74867	3.40021	3.91086	3.81976	4.03255	3.32676	4.43706	3.67643	3.60357	3.98211	3.5503	3.69513	3.72144	3.36268	3.59309	4.35719	4.02165	4.42004	3.48461	3.37948	3.48322	3.5956	3.58448	4.33359	4.05922	4.52211	3.846	4.03073	3.71132	3.52699	3.95044	3.89577	3.90451	3.77271	3.63238	3.81539	3.98749	3.97957	3.61101	3.92136	3.84273	3.89535	3.90716	3.66305	4.18633	3.63547	3.77406	3.52517	3.88966	4.08517	3.6345	4.46599	3.26834	4.31113	3.62334	4.06486	3.98672	4.01323	4.82757	4.39053	3.91328	3.59292	3.28577	4.15795	3.4196	4.28136	4.04359	3.56669	3.6206	5.06909	3.77648	3.56571	4.11383	3.94512	3.85019	3.53934	3.88483	3.98776	4.14189	3.76753	3.78214	3.75716	3.83284	4.20278	3.49941	4.03417	3.9975	3.84668	3.68381	4.37825	3.61556	3.58635	3.97758	4.16855	3.65987	3.48115	3.32906	3.58358	3.45325	3.65363	4.08589	3.51653	4.13788	3.80143	3.94371	4.5104	3.62773	4.06442	3.65876	3.73343	4.07137	4.07145	3.67448	4.12089	3.90877	3.80891	3.76987	3.90623	3.59817	3.69977	3.44229	3.50164	3.74061	3.61218	3.33276	3.68096	3.52374	3.68378	4.74181	3.45948	4.16401	3.90832	3.44446	4.06185	3.75334	3.33998	4.0222	3.88413	3.77554	4.06561	4.27181	3.98798	3.67645	4.4229	3.50345	3.97817	3.70463	3.88105	4.36722	3.63249	3.84372	3.54473	3.94836	3.81725	3.55273	3.71396	3.75553	3.54993	5.06789	3.53613	3.92994	3.58318	4.15307	3.9517	4.07804	4.03837	3.86543	4.5337	3.9209	4.27125	3.73234	3.76972	4.43935	3.65849	3.80257	3.4911	3.66753	4.12984	3.65955	4.04945	3.98599	3.91226	3.70936	3.93276	3.74806	3.65718	4.32558	3.75365	3.86066	3.70469	3.8032	4.16691	3.73916	4.77898	3.65297	3.32782	3.37759	3.56826	4.71514	4.60596	4.15956	3.5982	3.85578	0.0189937
Mrgpra3	MRGPRX4	TC11000235.hg.1	3.90272	3.97827	3.77559	3.65563	3.69816	4.1	3.51716	4.09121	3.57452	3.52106	3.60856	3.5754	3.74867	3.40021	3.91086	3.81976	4.03255	3.32676	4.43706	3.67643	3.60357	3.98211	3.5503	3.69513	3.72144	3.36268	3.59309	4.35719	4.02165	4.42004	3.48461	3.37948	3.48322	3.5956	3.58448	4.33359	4.05922	4.52211	3.846	4.03073	3.71132	3.52699	3.95044	3.89577	3.90451	3.77271	3.63238	3.81539	3.98749	3.97957	3.61101	3.92136	3.84273	3.89535	3.90716	3.66305	4.18633	3.63547	3.77406	3.52517	3.88966	4.08517	3.6345	4.46599	3.26834	4.31113	3.62334	4.06486	3.98672	4.01323	4.82757	4.39053	3.91328	3.59292	3.28577	4.15795	3.4196	4.28136	4.04359	3.56669	3.6206	5.06909	3.77648	3.56571	4.11383	3.94512	3.85019	3.53934	3.88483	3.98776	4.14189	3.76753	3.78214	3.75716	3.83284	4.20278	3.49941	4.03417	3.9975	3.84668	3.68381	4.37825	3.61556	3.58635	3.97758	4.16855	3.65987	3.48115	3.32906	3.58358	3.45325	3.65363	4.08589	3.51653	4.13788	3.80143	3.94371	4.5104	3.62773	4.06442	3.65876	3.73343	4.07137	4.07145	3.67448	4.12089	3.90877	3.80891	3.76987	3.90623	3.59817	3.69977	3.44229	3.50164	3.74061	3.61218	3.33276	3.68096	3.52374	3.68378	4.74181	3.45948	4.16401	3.90832	3.44446	4.06185	3.75334	3.33998	4.0222	3.88413	3.77554	4.06561	4.27181	3.98798	3.67645	4.4229	3.50345	3.97817	3.70463	3.88105	4.36722	3.63249	3.84372	3.54473	3.94836	3.81725	3.55273	3.71396	3.75553	3.54993	5.06789	3.53613	3.92994	3.58318	4.15307	3.9517	4.07804	4.03837	3.86543	4.5337	3.9209	4.27125	3.73234	3.76972	4.43935	3.65849	3.80257	3.4911	3.66753	4.12984	3.65955	4.04945	3.98599	3.91226	3.70936	3.93276	3.74806	3.65718	4.32558	3.75365	3.86066	3.70469	3.8032	4.16691	3.73916	4.77898	3.65297	3.32782	3.37759	3.56826	4.71514	4.60596	4.15956	3.5982	3.85578	0.0189937
Mrgpra4	MRGPRX4	TC11000235.hg.1	3.90272	3.97827	3.77559	3.65563	3.69816	4.1	3.51716	4.09121	3.57452	3.52106	3.60856	3.5754	3.74867	3.40021	3.91086	3.81976	4.03255	3.32676	4.43706	3.67643	3.60357	3.98211	3.5503	3.69513	3.72144	3.36268	3.59309	4.35719	4.02165	4.42004	3.48461	3.37948	3.48322	3.5956	3.58448	4.33359	4.05922	4.52211	3.846	4.03073	3.71132	3.52699	3.95044	3.89577	3.90451	3.77271	3.63238	3.81539	3.98749	3.97957	3.61101	3.92136	3.84273	3.89535	3.90716	3.66305	4.18633	3.63547	3.77406	3.52517	3.88966	4.08517	3.6345	4.46599	3.26834	4.31113	3.62334	4.06486	3.98672	4.01323	4.82757	4.39053	3.91328	3.59292	3.28577	4.15795	3.4196	4.28136	4.04359	3.56669	3.6206	5.06909	3.77648	3.56571	4.11383	3.94512	3.85019	3.53934	3.88483	3.98776	4.14189	3.76753	3.78214	3.75716	3.83284	4.20278	3.49941	4.03417	3.9975	3.84668	3.68381	4.37825	3.61556	3.58635	3.97758	4.16855	3.65987	3.48115	3.32906	3.58358	3.45325	3.65363	4.08589	3.51653	4.13788	3.80143	3.94371	4.5104	3.62773	4.06442	3.65876	3.73343	4.07137	4.07145	3.67448	4.12089	3.90877	3.80891	3.76987	3.90623	3.59817	3.69977	3.44229	3.50164	3.74061	3.61218	3.33276	3.68096	3.52374	3.68378	4.74181	3.45948	4.16401	3.90832	3.44446	4.06185	3.75334	3.33998	4.0222	3.88413	3.77554	4.06561	4.27181	3.98798	3.67645	4.4229	3.50345	3.97817	3.70463	3.88105	4.36722	3.63249	3.84372	3.54473	3.94836	3.81725	3.55273	3.71396	3.75553	3.54993	5.06789	3.53613	3.92994	3.58318	4.15307	3.9517	4.07804	4.03837	3.86543	4.5337	3.9209	4.27125	3.73234	3.76972	4.43935	3.65849	3.80257	3.4911	3.66753	4.12984	3.65955	4.04945	3.98599	3.91226	3.70936	3.93276	3.74806	3.65718	4.32558	3.75365	3.86066	3.70469	3.8032	4.16691	3.73916	4.77898	3.65297	3.32782	3.37759	3.56826	4.71514	4.60596	4.15956	3.5982	3.85578	0.0189937
Mrgpra6	MRGPRX4	TC11000235.hg.1	3.90272	3.97827	3.77559	3.65563	3.69816	4.1	3.51716	4.09121	3.57452	3.52106	3.60856	3.5754	3.74867	3.40021	3.91086	3.81976	4.03255	3.32676	4.43706	3.67643	3.60357	3.98211	3.5503	3.69513	3.72144	3.36268	3.59309	4.35719	4.02165	4.42004	3.48461	3.37948	3.48322	3.5956	3.58448	4.33359	4.05922	4.52211	3.846	4.03073	3.71132	3.52699	3.95044	3.89577	3.90451	3.77271	3.63238	3.81539	3.98749	3.97957	3.61101	3.92136	3.84273	3.89535	3.90716	3.66305	4.18633	3.63547	3.77406	3.52517	3.88966	4.08517	3.6345	4.46599	3.26834	4.31113	3.62334	4.06486	3.98672	4.01323	4.82757	4.39053	3.91328	3.59292	3.28577	4.15795	3.4196	4.28136	4.04359	3.56669	3.6206	5.06909	3.77648	3.56571	4.11383	3.94512	3.85019	3.53934	3.88483	3.98776	4.14189	3.76753	3.78214	3.75716	3.83284	4.20278	3.49941	4.03417	3.9975	3.84668	3.68381	4.37825	3.61556	3.58635	3.97758	4.16855	3.65987	3.48115	3.32906	3.58358	3.45325	3.65363	4.08589	3.51653	4.13788	3.80143	3.94371	4.5104	3.62773	4.06442	3.65876	3.73343	4.07137	4.07145	3.67448	4.12089	3.90877	3.80891	3.76987	3.90623	3.59817	3.69977	3.44229	3.50164	3.74061	3.61218	3.33276	3.68096	3.52374	3.68378	4.74181	3.45948	4.16401	3.90832	3.44446	4.06185	3.75334	3.33998	4.0222	3.88413	3.77554	4.06561	4.27181	3.98798	3.67645	4.4229	3.50345	3.97817	3.70463	3.88105	4.36722	3.63249	3.84372	3.54473	3.94836	3.81725	3.55273	3.71396	3.75553	3.54993	5.06789	3.53613	3.92994	3.58318	4.15307	3.9517	4.07804	4.03837	3.86543	4.5337	3.9209	4.27125	3.73234	3.76972	4.43935	3.65849	3.80257	3.4911	3.66753	4.12984	3.65955	4.04945	3.98599	3.91226	3.70936	3.93276	3.74806	3.65718	4.32558	3.75365	3.86066	3.70469	3.8032	4.16691	3.73916	4.77898	3.65297	3.32782	3.37759	3.56826	4.71514	4.60596	4.15956	3.5982	3.85578	0.0189937
Mrgpra9	MRGPRX4	TC11000235.hg.1	3.90272	3.97827	3.77559	3.65563	3.69816	4.1	3.51716	4.09121	3.57452	3.52106	3.60856	3.5754	3.74867	3.40021	3.91086	3.81976	4.03255	3.32676	4.43706	3.67643	3.60357	3.98211	3.5503	3.69513	3.72144	3.36268	3.59309	4.35719	4.02165	4.42004	3.48461	3.37948	3.48322	3.5956	3.58448	4.33359	4.05922	4.52211	3.846	4.03073	3.71132	3.52699	3.95044	3.89577	3.90451	3.77271	3.63238	3.81539	3.98749	3.97957	3.61101	3.92136	3.84273	3.89535	3.90716	3.66305	4.18633	3.63547	3.77406	3.52517	3.88966	4.08517	3.6345	4.46599	3.26834	4.31113	3.62334	4.06486	3.98672	4.01323	4.82757	4.39053	3.91328	3.59292	3.28577	4.15795	3.4196	4.28136	4.04359	3.56669	3.6206	5.06909	3.77648	3.56571	4.11383	3.94512	3.85019	3.53934	3.88483	3.98776	4.14189	3.76753	3.78214	3.75716	3.83284	4.20278	3.49941	4.03417	3.9975	3.84668	3.68381	4.37825	3.61556	3.58635	3.97758	4.16855	3.65987	3.48115	3.32906	3.58358	3.45325	3.65363	4.08589	3.51653	4.13788	3.80143	3.94371	4.5104	3.62773	4.06442	3.65876	3.73343	4.07137	4.07145	3.67448	4.12089	3.90877	3.80891	3.76987	3.90623	3.59817	3.69977	3.44229	3.50164	3.74061	3.61218	3.33276	3.68096	3.52374	3.68378	4.74181	3.45948	4.16401	3.90832	3.44446	4.06185	3.75334	3.33998	4.0222	3.88413	3.77554	4.06561	4.27181	3.98798	3.67645	4.4229	3.50345	3.97817	3.70463	3.88105	4.36722	3.63249	3.84372	3.54473	3.94836	3.81725	3.55273	3.71396	3.75553	3.54993	5.06789	3.53613	3.92994	3.58318	4.15307	3.9517	4.07804	4.03837	3.86543	4.5337	3.9209	4.27125	3.73234	3.76972	4.43935	3.65849	3.80257	3.4911	3.66753	4.12984	3.65955	4.04945	3.98599	3.91226	3.70936	3.93276	3.74806	3.65718	4.32558	3.75365	3.86066	3.70469	3.8032	4.16691	3.73916	4.77898	3.65297	3.32782	3.37759	3.56826	4.71514	4.60596	4.15956	3.5982	3.85578	0.0189937
Mrgprb1	MRGPRX4	TC11000235.hg.1	3.90272	3.97827	3.77559	3.65563	3.69816	4.1	3.51716	4.09121	3.57452	3.52106	3.60856	3.5754	3.74867	3.40021	3.91086	3.81976	4.03255	3.32676	4.43706	3.67643	3.60357	3.98211	3.5503	3.69513	3.72144	3.36268	3.59309	4.35719	4.02165	4.42004	3.48461	3.37948	3.48322	3.5956	3.58448	4.33359	4.05922	4.52211	3.846	4.03073	3.71132	3.52699	3.95044	3.89577	3.90451	3.77271	3.63238	3.81539	3.98749	3.97957	3.61101	3.92136	3.84273	3.89535	3.90716	3.66305	4.18633	3.63547	3.77406	3.52517	3.88966	4.08517	3.6345	4.46599	3.26834	4.31113	3.62334	4.06486	3.98672	4.01323	4.82757	4.39053	3.91328	3.59292	3.28577	4.15795	3.4196	4.28136	4.04359	3.56669	3.6206	5.06909	3.77648	3.56571	4.11383	3.94512	3.85019	3.53934	3.88483	3.98776	4.14189	3.76753	3.78214	3.75716	3.83284	4.20278	3.49941	4.03417	3.9975	3.84668	3.68381	4.37825	3.61556	3.58635	3.97758	4.16855	3.65987	3.48115	3.32906	3.58358	3.45325	3.65363	4.08589	3.51653	4.13788	3.80143	3.94371	4.5104	3.62773	4.06442	3.65876	3.73343	4.07137	4.07145	3.67448	4.12089	3.90877	3.80891	3.76987	3.90623	3.59817	3.69977	3.44229	3.50164	3.74061	3.61218	3.33276	3.68096	3.52374	3.68378	4.74181	3.45948	4.16401	3.90832	3.44446	4.06185	3.75334	3.33998	4.0222	3.88413	3.77554	4.06561	4.27181	3.98798	3.67645	4.4229	3.50345	3.97817	3.70463	3.88105	4.36722	3.63249	3.84372	3.54473	3.94836	3.81725	3.55273	3.71396	3.75553	3.54993	5.06789	3.53613	3.92994	3.58318	4.15307	3.9517	4.07804	4.03837	3.86543	4.5337	3.9209	4.27125	3.73234	3.76972	4.43935	3.65849	3.80257	3.4911	3.66753	4.12984	3.65955	4.04945	3.98599	3.91226	3.70936	3.93276	3.74806	3.65718	4.32558	3.75365	3.86066	3.70469	3.8032	4.16691	3.73916	4.77898	3.65297	3.32782	3.37759	3.56826	4.71514	4.60596	4.15956	3.5982	3.85578	0.0189937
Mrgprb2	MRGPRX4	TC11000235.hg.1	3.90272	3.97827	3.77559	3.65563	3.69816	4.1	3.51716	4.09121	3.57452	3.52106	3.60856	3.5754	3.74867	3.40021	3.91086	3.81976	4.03255	3.32676	4.43706	3.67643	3.60357	3.98211	3.5503	3.69513	3.72144	3.36268	3.59309	4.35719	4.02165	4.42004	3.48461	3.37948	3.48322	3.5956	3.58448	4.33359	4.05922	4.52211	3.846	4.03073	3.71132	3.52699	3.95044	3.89577	3.90451	3.77271	3.63238	3.81539	3.98749	3.97957	3.61101	3.92136	3.84273	3.89535	3.90716	3.66305	4.18633	3.63547	3.77406	3.52517	3.88966	4.08517	3.6345	4.46599	3.26834	4.31113	3.62334	4.06486	3.98672	4.01323	4.82757	4.39053	3.91328	3.59292	3.28577	4.15795	3.4196	4.28136	4.04359	3.56669	3.6206	5.06909	3.77648	3.56571	4.11383	3.94512	3.85019	3.53934	3.88483	3.98776	4.14189	3.76753	3.78214	3.75716	3.83284	4.20278	3.49941	4.03417	3.9975	3.84668	3.68381	4.37825	3.61556	3.58635	3.97758	4.16855	3.65987	3.48115	3.32906	3.58358	3.45325	3.65363	4.08589	3.51653	4.13788	3.80143	3.94371	4.5104	3.62773	4.06442	3.65876	3.73343	4.07137	4.07145	3.67448	4.12089	3.90877	3.80891	3.76987	3.90623	3.59817	3.69977	3.44229	3.50164	3.74061	3.61218	3.33276	3.68096	3.52374	3.68378	4.74181	3.45948	4.16401	3.90832	3.44446	4.06185	3.75334	3.33998	4.0222	3.88413	3.77554	4.06561	4.27181	3.98798	3.67645	4.4229	3.50345	3.97817	3.70463	3.88105	4.36722	3.63249	3.84372	3.54473	3.94836	3.81725	3.55273	3.71396	3.75553	3.54993	5.06789	3.53613	3.92994	3.58318	4.15307	3.9517	4.07804	4.03837	3.86543	4.5337	3.9209	4.27125	3.73234	3.76972	4.43935	3.65849	3.80257	3.4911	3.66753	4.12984	3.65955	4.04945	3.98599	3.91226	3.70936	3.93276	3.74806	3.65718	4.32558	3.75365	3.86066	3.70469	3.8032	4.16691	3.73916	4.77898	3.65297	3.32782	3.37759	3.56826	4.71514	4.60596	4.15956	3.5982	3.85578	0.0189937
Mrgprb4	MRGPRX4	TC11000235.hg.1	3.90272	3.97827	3.77559	3.65563	3.69816	4.1	3.51716	4.09121	3.57452	3.52106	3.60856	3.5754	3.74867	3.40021	3.91086	3.81976	4.03255	3.32676	4.43706	3.67643	3.60357	3.98211	3.5503	3.69513	3.72144	3.36268	3.59309	4.35719	4.02165	4.42004	3.48461	3.37948	3.48322	3.5956	3.58448	4.33359	4.05922	4.52211	3.846	4.03073	3.71132	3.52699	3.95044	3.89577	3.90451	3.77271	3.63238	3.81539	3.98749	3.97957	3.61101	3.92136	3.84273	3.89535	3.90716	3.66305	4.18633	3.63547	3.77406	3.52517	3.88966	4.08517	3.6345	4.46599	3.26834	4.31113	3.62334	4.06486	3.98672	4.01323	4.82757	4.39053	3.91328	3.59292	3.28577	4.15795	3.4196	4.28136	4.04359	3.56669	3.6206	5.06909	3.77648	3.56571	4.11383	3.94512	3.85019	3.53934	3.88483	3.98776	4.14189	3.76753	3.78214	3.75716	3.83284	4.20278	3.49941	4.03417	3.9975	3.84668	3.68381	4.37825	3.61556	3.58635	3.97758	4.16855	3.65987	3.48115	3.32906	3.58358	3.45325	3.65363	4.08589	3.51653	4.13788	3.80143	3.94371	4.5104	3.62773	4.06442	3.65876	3.73343	4.07137	4.07145	3.67448	4.12089	3.90877	3.80891	3.76987	3.90623	3.59817	3.69977	3.44229	3.50164	3.74061	3.61218	3.33276	3.68096	3.52374	3.68378	4.74181	3.45948	4.16401	3.90832	3.44446	4.06185	3.75334	3.33998	4.0222	3.88413	3.77554	4.06561	4.27181	3.98798	3.67645	4.4229	3.50345	3.97817	3.70463	3.88105	4.36722	3.63249	3.84372	3.54473	3.94836	3.81725	3.55273	3.71396	3.75553	3.54993	5.06789	3.53613	3.92994	3.58318	4.15307	3.9517	4.07804	4.03837	3.86543	4.5337	3.9209	4.27125	3.73234	3.76972	4.43935	3.65849	3.80257	3.4911	3.66753	4.12984	3.65955	4.04945	3.98599	3.91226	3.70936	3.93276	3.74806	3.65718	4.32558	3.75365	3.86066	3.70469	3.8032	4.16691	3.73916	4.77898	3.65297	3.32782	3.37759	3.56826	4.71514	4.60596	4.15956	3.5982	3.85578	0.0189937
Mrgprb5	MRGPRX4	TC11000235.hg.1	3.90272	3.97827	3.77559	3.65563	3.69816	4.1	3.51716	4.09121	3.57452	3.52106	3.60856	3.5754	3.74867	3.40021	3.91086	3.81976	4.03255	3.32676	4.43706	3.67643	3.60357	3.98211	3.5503	3.69513	3.72144	3.36268	3.59309	4.35719	4.02165	4.42004	3.48461	3.37948	3.48322	3.5956	3.58448	4.33359	4.05922	4.52211	3.846	4.03073	3.71132	3.52699	3.95044	3.89577	3.90451	3.77271	3.63238	3.81539	3.98749	3.97957	3.61101	3.92136	3.84273	3.89535	3.90716	3.66305	4.18633	3.63547	3.77406	3.52517	3.88966	4.08517	3.6345	4.46599	3.26834	4.31113	3.62334	4.06486	3.98672	4.01323	4.82757	4.39053	3.91328	3.59292	3.28577	4.15795	3.4196	4.28136	4.04359	3.56669	3.6206	5.06909	3.77648	3.56571	4.11383	3.94512	3.85019	3.53934	3.88483	3.98776	4.14189	3.76753	3.78214	3.75716	3.83284	4.20278	3.49941	4.03417	3.9975	3.84668	3.68381	4.37825	3.61556	3.58635	3.97758	4.16855	3.65987	3.48115	3.32906	3.58358	3.45325	3.65363	4.08589	3.51653	4.13788	3.80143	3.94371	4.5104	3.62773	4.06442	3.65876	3.73343	4.07137	4.07145	3.67448	4.12089	3.90877	3.80891	3.76987	3.90623	3.59817	3.69977	3.44229	3.50164	3.74061	3.61218	3.33276	3.68096	3.52374	3.68378	4.74181	3.45948	4.16401	3.90832	3.44446	4.06185	3.75334	3.33998	4.0222	3.88413	3.77554	4.06561	4.27181	3.98798	3.67645	4.4229	3.50345	3.97817	3.70463	3.88105	4.36722	3.63249	3.84372	3.54473	3.94836	3.81725	3.55273	3.71396	3.75553	3.54993	5.06789	3.53613	3.92994	3.58318	4.15307	3.9517	4.07804	4.03837	3.86543	4.5337	3.9209	4.27125	3.73234	3.76972	4.43935	3.65849	3.80257	3.4911	3.66753	4.12984	3.65955	4.04945	3.98599	3.91226	3.70936	3.93276	3.74806	3.65718	4.32558	3.75365	3.86066	3.70469	3.8032	4.16691	3.73916	4.77898	3.65297	3.32782	3.37759	3.56826	4.71514	4.60596	4.15956	3.5982	3.85578	0.0189937
Mrgprb8	MRGPRX4	TC11000235.hg.1	3.90272	3.97827	3.77559	3.65563	3.69816	4.1	3.51716	4.09121	3.57452	3.52106	3.60856	3.5754	3.74867	3.40021	3.91086	3.81976	4.03255	3.32676	4.43706	3.67643	3.60357	3.98211	3.5503	3.69513	3.72144	3.36268	3.59309	4.35719	4.02165	4.42004	3.48461	3.37948	3.48322	3.5956	3.58448	4.33359	4.05922	4.52211	3.846	4.03073	3.71132	3.52699	3.95044	3.89577	3.90451	3.77271	3.63238	3.81539	3.98749	3.97957	3.61101	3.92136	3.84273	3.89535	3.90716	3.66305	4.18633	3.63547	3.77406	3.52517	3.88966	4.08517	3.6345	4.46599	3.26834	4.31113	3.62334	4.06486	3.98672	4.01323	4.82757	4.39053	3.91328	3.59292	3.28577	4.15795	3.4196	4.28136	4.04359	3.56669	3.6206	5.06909	3.77648	3.56571	4.11383	3.94512	3.85019	3.53934	3.88483	3.98776	4.14189	3.76753	3.78214	3.75716	3.83284	4.20278	3.49941	4.03417	3.9975	3.84668	3.68381	4.37825	3.61556	3.58635	3.97758	4.16855	3.65987	3.48115	3.32906	3.58358	3.45325	3.65363	4.08589	3.51653	4.13788	3.80143	3.94371	4.5104	3.62773	4.06442	3.65876	3.73343	4.07137	4.07145	3.67448	4.12089	3.90877	3.80891	3.76987	3.90623	3.59817	3.69977	3.44229	3.50164	3.74061	3.61218	3.33276	3.68096	3.52374	3.68378	4.74181	3.45948	4.16401	3.90832	3.44446	4.06185	3.75334	3.33998	4.0222	3.88413	3.77554	4.06561	4.27181	3.98798	3.67645	4.4229	3.50345	3.97817	3.70463	3.88105	4.36722	3.63249	3.84372	3.54473	3.94836	3.81725	3.55273	3.71396	3.75553	3.54993	5.06789	3.53613	3.92994	3.58318	4.15307	3.9517	4.07804	4.03837	3.86543	4.5337	3.9209	4.27125	3.73234	3.76972	4.43935	3.65849	3.80257	3.4911	3.66753	4.12984	3.65955	4.04945	3.98599	3.91226	3.70936	3.93276	3.74806	3.65718	4.32558	3.75365	3.86066	3.70469	3.8032	4.16691	3.73916	4.77898	3.65297	3.32782	3.37759	3.56826	4.71514	4.60596	4.15956	3.5982	3.85578	0.0189937
Mrgprx1	MRGPRX4	TC11000235.hg.1	3.90272	3.97827	3.77559	3.65563	3.69816	4.1	3.51716	4.09121	3.57452	3.52106	3.60856	3.5754	3.74867	3.40021	3.91086	3.81976	4.03255	3.32676	4.43706	3.67643	3.60357	3.98211	3.5503	3.69513	3.72144	3.36268	3.59309	4.35719	4.02165	4.42004	3.48461	3.37948	3.48322	3.5956	3.58448	4.33359	4.05922	4.52211	3.846	4.03073	3.71132	3.52699	3.95044	3.89577	3.90451	3.77271	3.63238	3.81539	3.98749	3.97957	3.61101	3.92136	3.84273	3.89535	3.90716	3.66305	4.18633	3.63547	3.77406	3.52517	3.88966	4.08517	3.6345	4.46599	3.26834	4.31113	3.62334	4.06486	3.98672	4.01323	4.82757	4.39053	3.91328	3.59292	3.28577	4.15795	3.4196	4.28136	4.04359	3.56669	3.6206	5.06909	3.77648	3.56571	4.11383	3.94512	3.85019	3.53934	3.88483	3.98776	4.14189	3.76753	3.78214	3.75716	3.83284	4.20278	3.49941	4.03417	3.9975	3.84668	3.68381	4.37825	3.61556	3.58635	3.97758	4.16855	3.65987	3.48115	3.32906	3.58358	3.45325	3.65363	4.08589	3.51653	4.13788	3.80143	3.94371	4.5104	3.62773	4.06442	3.65876	3.73343	4.07137	4.07145	3.67448	4.12089	3.90877	3.80891	3.76987	3.90623	3.59817	3.69977	3.44229	3.50164	3.74061	3.61218	3.33276	3.68096	3.52374	3.68378	4.74181	3.45948	4.16401	3.90832	3.44446	4.06185	3.75334	3.33998	4.0222	3.88413	3.77554	4.06561	4.27181	3.98798	3.67645	4.4229	3.50345	3.97817	3.70463	3.88105	4.36722	3.63249	3.84372	3.54473	3.94836	3.81725	3.55273	3.71396	3.75553	3.54993	5.06789	3.53613	3.92994	3.58318	4.15307	3.9517	4.07804	4.03837	3.86543	4.5337	3.9209	4.27125	3.73234	3.76972	4.43935	3.65849	3.80257	3.4911	3.66753	4.12984	3.65955	4.04945	3.98599	3.91226	3.70936	3.93276	3.74806	3.65718	4.32558	3.75365	3.86066	3.70469	3.8032	4.16691	3.73916	4.77898	3.65297	3.32782	3.37759	3.56826	4.71514	4.60596	4.15956	3.5982	3.85578	0.0189937
Mrgprx2	MRGPRX4	TC11000235.hg.1	3.90272	3.97827	3.77559	3.65563	3.69816	4.1	3.51716	4.09121	3.57452	3.52106	3.60856	3.5754	3.74867	3.40021	3.91086	3.81976	4.03255	3.32676	4.43706	3.67643	3.60357	3.98211	3.5503	3.69513	3.72144	3.36268	3.59309	4.35719	4.02165	4.42004	3.48461	3.37948	3.48322	3.5956	3.58448	4.33359	4.05922	4.52211	3.846	4.03073	3.71132	3.52699	3.95044	3.89577	3.90451	3.77271	3.63238	3.81539	3.98749	3.97957	3.61101	3.92136	3.84273	3.89535	3.90716	3.66305	4.18633	3.63547	3.77406	3.52517	3.88966	4.08517	3.6345	4.46599	3.26834	4.31113	3.62334	4.06486	3.98672	4.01323	4.82757	4.39053	3.91328	3.59292	3.28577	4.15795	3.4196	4.28136	4.04359	3.56669	3.6206	5.06909	3.77648	3.56571	4.11383	3.94512	3.85019	3.53934	3.88483	3.98776	4.14189	3.76753	3.78214	3.75716	3.83284	4.20278	3.49941	4.03417	3.9975	3.84668	3.68381	4.37825	3.61556	3.58635	3.97758	4.16855	3.65987	3.48115	3.32906	3.58358	3.45325	3.65363	4.08589	3.51653	4.13788	3.80143	3.94371	4.5104	3.62773	4.06442	3.65876	3.73343	4.07137	4.07145	3.67448	4.12089	3.90877	3.80891	3.76987	3.90623	3.59817	3.69977	3.44229	3.50164	3.74061	3.61218	3.33276	3.68096	3.52374	3.68378	4.74181	3.45948	4.16401	3.90832	3.44446	4.06185	3.75334	3.33998	4.0222	3.88413	3.77554	4.06561	4.27181	3.98798	3.67645	4.4229	3.50345	3.97817	3.70463	3.88105	4.36722	3.63249	3.84372	3.54473	3.94836	3.81725	3.55273	3.71396	3.75553	3.54993	5.06789	3.53613	3.92994	3.58318	4.15307	3.9517	4.07804	4.03837	3.86543	4.5337	3.9209	4.27125	3.73234	3.76972	4.43935	3.65849	3.80257	3.4911	3.66753	4.12984	3.65955	4.04945	3.98599	3.91226	3.70936	3.93276	3.74806	3.65718	4.32558	3.75365	3.86066	3.70469	3.8032	4.16691	3.73916	4.77898	3.65297	3.32782	3.37759	3.56826	4.71514	4.60596	4.15956	3.5982	3.85578	0.0189937
Galr1	GALR1	TC18000259.hg.1	3.54445	3.50746	3.43507	3.827	3.97625	3.76676	3.85243	3.79656	4.15511	3.86477	4.03584	4.69456	4.01619	4.00312	3.87372	3.79558	4.1524	4.01017	3.79286	3.84617	3.92405	4.20141	3.6604	4.13718	3.42285	3.67675	5.34804	3.6402	3.93825	3.94439	4.58876	3.74586	4.20554	3.85007	4.32654	3.53827	3.63322	3.72102	5.11855	3.84088	3.91366	3.69223	3.69833	3.79847	3.69056	4.16121	3.43132	3.62478	3.90377	3.37373	4.12628	3.43384	3.67653	3.86587	4.17361	3.74811	3.82093	3.44834	3.67922	3.60363	3.73291	3.79687	3.81377	3.91346	3.53094	3.71554	3.47659	3.51423	3.62556	3.93284	3.55898	3.56543	3.65834	4.22793	3.45788	3.80149	3.67012	3.60812	3.81812	3.5386	3.85496	3.66857	3.74279	3.63496	3.86036	3.66256	3.8423	3.65263	3.90585	4.19486	4.09758	3.62066	3.76033	3.59367	3.61281	3.42632	3.45653	3.85041	3.53821	4.20267	3.52936	3.42777	3.57514	4.37667	3.69957	3.81481	4.47331	3.82911	3.71786	3.86915	3.71892	3.64313	3.75143	4.23197	3.60788	4.63016	4.04094	3.62098	4.19221	3.71201	4.23767	4.67484	3.67902	3.51201	3.77795	4.18296	3.71981	3.77603	4.04955	3.61807	3.9336	3.5929	5.68653	3.87832	3.92771	4.13177	4.06408	3.40051	3.86327	4.41476	3.62316	3.85316	3.59527	3.40979	3.86985	3.45823	3.86352	4.15293	3.53527	3.85309	3.73966	3.69609	3.7211	3.98388	3.93907	3.53722	3.73339	3.54157	3.89583	3.74109	3.55307	3.54733	3.87725	3.85012	3.40021	3.54274	3.94095	3.65771	3.87889	3.85663	3.78337	3.76538	3.75378	4.85835	4.17236	3.45864	3.5275	3.47396	5.19328	3.75764	3.29596	3.32721	3.8868	4.70258	3.6353	4.6224	4.4516	3.38898	3.48914	4.4161	3.50818	3.69234	4.09823	3.31597	3.86615	3.47577	3.66702	3.61831	3.79438	3.36241	4.35385	3.95255	3.42136	3.63502	3.6397	3.31292	4.08413	4.07587	4.17633	3.64751	3.58646	4.08191	3.74318	4.60355	3.83886	0.0210728
Gpr160	GPR160	TC03000910.hg.1	3.88964	3.71359	3.80506	3.63172	3.82441	3.65564	3.94868	3.7234	3.71931	3.73558	3.89564	3.71503	3.76769	3.78673	3.85101	3.86474	4.09476	3.93394	3.86071	3.79409	3.5994	3.9737	3.71081	3.87303	3.66292	3.60277	3.70758	3.73481	3.82196	3.62376	3.73388	3.77081	3.8561	3.78779	3.56451	4.27998	3.90562	3.76097	3.60928	3.7799	3.71105	3.80414	3.78306	3.90165	3.87313	3.72963	3.7398	3.65482	3.94483	3.73253	3.60473	3.6312	3.65869	3.68883	3.86005	3.74266	3.70063	3.67091	3.73021	3.64396	3.61228	3.62069	3.83319	3.70022	3.78831	3.72018	4.57303	3.73571	3.86196	3.80421	3.74286	3.70586	3.65363	3.68579	3.62138	3.75686	3.74849	3.81555	3.69786	3.59794	3.54684	3.72339	3.74502	3.76671	3.67631	3.73423	3.71267	3.89796	3.62235	3.61368	3.72209	3.73269	3.71895	3.65184	3.73809	3.68465	3.65589	3.65886	3.77228	4.12853	3.7286	3.62622	3.80092	3.60918	3.63273	3.63249	3.6682	3.74629	3.61999	3.99897	3.82068	3.72079	3.69839	3.68326	3.70041	3.61013	3.60604	3.77245	3.7453	3.70833	3.66519	3.56988	3.97362	3.51856	3.79535	3.86483	3.83923	3.82567	3.68314	3.76014	3.81665	3.88859	3.8117	3.69664	3.98788	3.67649	3.9391	3.71076	3.83124	3.77131	3.83716	3.71797	3.82422	3.80125	3.78808	3.63865	3.75718	3.61062	3.82536	3.76287	3.79577	3.72994	3.79424	3.63827	3.69765	3.88966	3.70551	3.71637	3.61711	3.81827	3.78339	3.82528	3.64159	3.73969	3.7316	3.77841	3.63088	3.67644	3.64682	3.64772	3.68122	3.9568	3.84531	3.7523	3.70346	3.6478	3.75481	3.85119	3.75089	3.78275	3.76383	3.72893	3.91168	3.72482	3.81538	3.78223	3.79427	3.85401	3.85058	3.81008	3.75947	3.68819	3.71285	3.7671	3.82123	3.75913	3.73328	3.67274	3.85504	3.85822	3.70176	3.8347	3.57368	3.74228	4.07786	3.89525	3.88436	3.67198	3.80599	3.61007	3.74517	3.7621	3.97445	3.65285	3.75842	0.00710392
Grm8	GRM8	TC07001833.hg.1	3.76834	3.62244	3.50302	3.66301	3.76852	3.79197	3.81371	3.76087	3.80554	3.72813	3.77609	3.77825	3.72473	3.83806	3.91768	3.97362	3.83462	3.75661	3.74665	3.72924	3.59264	3.86218	3.67728	3.88628	3.76518	3.64266	3.58849	3.87259	3.79505	3.78645	3.70505	3.55499	3.73236	3.82953	3.46321	3.70495	3.85219	3.78885	3.64669	3.80657	3.84509	3.62836	3.70333	3.87893	3.96286	3.81673	3.7333	3.57289	3.85123	3.63361	3.69323	3.87348	3.66513	3.80025	3.86397	3.79159	3.68987	3.64058	3.67202	3.70736	3.77094	3.69796	3.80239	3.79766	3.88106	3.74993	3.53491	3.76505	3.70526	3.78364	3.81622	3.82757	3.78662	3.56375	3.67354	3.74988	3.75676	3.7903	3.60862	3.57472	3.62532	3.69276	3.57519	3.71015	3.6911	3.6884	3.75041	3.77064	3.6877	3.73242	3.56006	4.00209	3.72047	3.62496	3.56185	3.7756	3.76585	3.56729	3.71664	3.92427	3.81982	3.70549	3.83057	3.58107	3.61365	3.60102	3.65792	3.70867	3.61026	3.73078	3.78692	3.55811	3.7218	3.74854	3.56824	3.61964	3.68837	3.76811	3.64085	3.79433	3.74654	3.79407	3.69444	3.64538	3.66768	4.04124	3.74048	3.94448	3.70047	3.87142	3.82272	3.69813	3.72856	3.5098	3.7377	3.68374	3.87468	3.63552	3.80255	3.71759	3.67725	3.4639	3.69729	3.643	3.61843	3.55782	3.69615	3.57434	3.70333	3.76413	3.89625	3.73536	3.84577	3.65157	3.61336	3.71492	3.48634	3.71251	3.63876	3.75851	3.74094	3.76743	3.51881	3.61469	3.5123	3.60345	3.54018	3.72411	3.70669	3.51569	3.61579	3.8783	3.70722	3.49609	3.77294	3.66718	3.60213	3.81511	3.80862	3.90575	3.86594	3.78016	3.79765	3.60062	3.83931	3.63104	3.76094	3.69179	3.76462	3.58412	3.68312	3.72017	3.78151	3.61651	3.70203	3.59009	3.6337	3.51771	3.67042	3.86692	3.63374	3.74888	3.64511	3.72866	3.58309	3.84837	3.62706	3.48845	3.55675	3.50828	3.52117	3.62165	3.79738	3.59724	3.71232	0.00642489
Ccr7	CCR7	TC17001466.hg.1	3.80576	3.68918	3.64397	3.57714	3.72021	3.50663	3.78296	3.51067	3.55399	4.13443	3.97724	4.0265	3.5126	3.91289	4.24824	3.8578	4.24929	3.86683	3.68441	3.65677	3.43667	3.87685	3.89991	3.70228	3.50351	3.54697	3.98399	3.66873	3.61624	3.5665	3.76157	3.38184	3.82676	4.07325	3.87814	3.58839	3.89922	3.85546	3.78936	3.55343	3.73826	3.65933	3.71495	4.31193	3.62184	3.81445	3.69668	3.55637	4.01655	3.50652	3.52685	3.61381	3.55299	3.7392	3.97827	3.56051	3.69387	3.81041	3.74806	3.51055	3.67739	3.70363	4.16841	3.7003	3.78122	3.57601	8.20131	3.48811	3.9137	3.66984	3.62956	3.66288	3.65042	3.57581	3.60287	3.56868	3.38117	3.48727	3.39706	3.51852	3.67592	3.53096	3.42008	3.8002	3.84716	3.49153	3.78058	3.83453	3.57404	3.39106	3.43242	3.83347	3.77453	3.6719	3.59244	3.50097	3.55941	3.62714	3.68923	4.04454	3.49508	3.45744	3.559	3.61083	3.40429	3.63041	3.95584	3.71854	3.32783	3.47817	3.78875	3.54168	3.4728	3.72448	3.62861	3.56383	3.54557	3.6056	3.56237	3.73446	4.057	3.38984	3.3453	3.51063	3.46035	3.92774	3.82257	3.64579	3.61139	3.78644	3.84929	3.69566	3.67702	3.58718	3.26886	3.26216	3.43941	3.98046	3.93539	3.69972	3.29917	3.66509	3.52644	3.59923	3.66063	3.93011	3.49658	3.47451	3.67251	4.26351	3.68306	3.67974	3.41174	3.58658	3.60717	3.74921	3.7873	4.31598	3.6335	3.35271	3.78644	3.62351	3.53525	3.42803	3.56236	3.75445	3.43965	3.40306	3.6934	3.59055	3.43901	3.45222	3.33511	3.66053	3.5412	4.2358	3.87717	3.48584	4.28952	3.66906	3.26985	3.71751	3.71005	3.64688	3.71541	3.5436	3.90482	3.6487	3.59377	3.33402	3.58523	3.85141	3.87923	3.8425	3.60956	3.647	3.41185	3.60419	3.48691	3.56545	3.59132	3.70132	3.52763	3.79056	4.46888	3.8711	3.44739	3.43618	3.67128	3.54991	3.48404	3.48955	3.6875	3.46379	3.69078	0.0217486
Grm5	GRM5	TC11002176.hg.1	3.69193	3.64123	3.59588	3.6236	4.00939	3.75423	4.07203	3.55572	3.70264	3.70982	3.80697	3.69122	3.78953	3.80477	3.84	4.0463	3.88809	4.12089	3.67389	3.7621	3.59395	4.14038	3.58826	3.72581	3.54369	3.53054	3.67957	3.72726	3.91618	3.71423	3.88101	3.57017	3.61358	3.86835	3.58875	3.69423	4.06092	3.64498	3.61937	3.60246	3.72328	3.85967	3.72527	3.9181	3.92702	3.76494	3.58842	3.55731	4.12884	3.54844	3.59615	3.69489	3.56293	3.85336	3.63679	3.71456	3.75181	3.64861	3.65369	3.65813	3.60945	3.79742	3.63544	3.66639	3.80799	3.72933	3.7917	3.64549	3.91038	3.79186	3.66728	3.66146	3.76747	3.539	3.58912	3.58715	3.75361	3.65778	3.60169	3.72232	3.59593	3.62069	3.51456	3.65971	3.91552	3.61877	3.56318	3.74459	3.57238	3.63861	3.48564	3.73737	3.68205	3.59961	3.56282	3.51991	3.59768	3.58163	3.6133	4.1707	3.63126	3.44804	3.68424	3.70589	3.56074	3.55436	3.69758	3.69043	3.50232	3.50843	3.85288	3.68742	3.62666	3.66892	3.55068	3.70993	3.61919	3.65426	3.63708	3.71724	3.8508	3.62063	4.07115	3.44641	3.53839	4.19382	3.95483	3.72497	3.61415	3.69288	3.76645	3.5834	3.80748	3.61794	3.78867	3.61901	3.99706	3.65036	3.80321	3.59488	3.46755	3.5473	3.51552	3.52476	3.61827	3.60093	3.71244	3.56243	3.68239	3.6176	3.58375	3.65544	3.4628	3.60006	3.48388	3.71083	3.54118	3.57589	3.63428	3.5463	3.56753	3.77339	3.57226	3.4889	3.78508	3.53892	3.46998	3.52723	3.57327	3.57373	3.44081	3.66311	3.59814	3.49314	3.56185	3.67551	3.65146	3.70832	4.07713	3.80855	3.70921	3.67106	3.8354	3.55276	3.62393	3.59169	3.8798	3.64288	3.60804	3.58179	3.63383	3.58985	3.79688	3.67257	3.72169	3.51781	3.59821	3.59462	3.71241	3.56885	3.5839	3.6036	3.63485	3.54977	3.82571	3.58071	3.69049	3.60709	3.62591	3.61494	3.55644	3.56158	3.85006	3.63366	3.67935	0.00843008
Gpr52	GPR52	TC01003541.hg.1	3.78187	3.75061	3.54713	3.9698	4.0081	3.62093	4.36566	3.48825	3.79629	3.83986	3.67977	3.82843	3.71377	4.02174	3.91653	3.821	4.31067	4.17102	3.88844	4.16026	3.63586	3.93642	3.61733	3.75686	3.58601	3.88509	3.74604	3.95709	4.09996	3.97701	4.03247	3.74133	3.74551	3.7763	3.60738	3.96287	3.99492	3.81538	3.50304	3.52395	3.34963	3.95172	3.7423	4.10929	3.33564	3.90781	3.7422	3.24893	4.14865	3.33366	3.75681	3.27832	3.61177	3.68468	3.42016	3.80034	3.85411	3.70315	3.39692	3.74676	3.45859	3.53808	3.39441	3.72299	3.98004	3.59214	3.70457	3.47215	4.11367	4.0185	3.90965	3.74334	3.70992	3.68174	3.74698	3.7135	3.87481	3.64998	3.85497	4.15003	3.54244	3.77731	3.48531	3.82503	3.94072	3.62303	3.57249	3.86406	3.5752	3.56559	3.81161	3.70246	3.62829	3.35865	3.62377	3.31872	3.54096	3.47541	3.66074	4.20777	3.60641	3.56858	3.5351	3.52406	3.5872	3.48176	3.69568	3.5569	3.38577	3.47728	4.14585	3.85421	3.45613	3.7018	3.4123	3.6709	3.77016	3.56558	3.42678	3.67128	3.7797	3.70872	3.43754	3.86334	3.58656	4.36336	4.21441	3.79556	3.54106	3.55113	3.52398	3.46943	3.99857	3.63495	3.87504	3.46869	3.99086	3.46769	3.90777	3.50545	3.16257	3.44235	3.29082	3.51498	3.49758	3.47725	3.53224	3.51608	3.64624	3.81065	3.36833	3.64246	3.27512	3.64993	3.34678	3.76431	3.33913	3.27891	3.73044	3.65094	3.29648	3.52275	3.48634	3.55613	3.46411	3.33158	3.57753	3.74198	3.60686	3.74288	3.48182	3.64946	3.27269	3.64732	3.47446	3.77318	3.87621	3.50178	3.84954	3.97506	3.72579	3.85828	3.54879	3.6673	3.7351	3.539	4.27864	3.42933	3.62407	3.39572	3.5493	3.49829	3.8734	3.76906	3.53704	3.66782	3.69807	3.66986	3.54217	3.2928	3.63389	3.57768	3.58183	3.30373	3.90706	3.49871	3.82203	3.28103	3.66601	3.64029	3.33941	3.47068	3.43351	3.29485	3.67162	0.0136522
Glp2r	GLP2R	TC17000147.hg.1	3.64475	3.65376	3.64514	3.72511	3.86788	3.80973	4.07634	3.68274	3.56741	3.7085	3.81489	3.72334	3.7745	3.78302	3.9551	3.99799	3.94109	3.78457	3.60022	3.71454	3.54388	3.88145	3.6467	3.59843	3.61726	3.55471	3.62575	3.65448	3.71615	3.6467	3.77378	3.5427	3.59127	3.66849	3.63025	3.56756	3.86239	3.56393	3.54372	3.62033	3.60446	3.73635	3.7415	3.70876	3.83868	3.75797	3.71939	3.45322	3.9511	3.61249	3.53738	3.65695	3.48421	3.7921	3.48293	3.64397	3.63627	3.7027	3.62151	3.61002	3.42566	3.67692	3.77137	3.6036	3.64277	3.65929	4.03055	3.55454	3.84832	3.78999	3.64462	3.73632	3.63475	3.56638	3.50301	3.52231	3.70058	3.60546	3.51007	3.53695	3.53303	3.53889	3.41753	3.54796	3.93181	3.51748	3.56549	3.72345	3.59216	3.53703	3.52642	3.69742	3.66025	3.48776	3.56456	3.57785	3.49792	3.48642	3.61489	4.23912	3.57968	3.42385	3.68623	3.62405	3.48559	3.54113	3.64517	3.73736	3.42248	3.61848	3.60295	3.57665	3.53292	3.69989	3.56267	3.58481	3.64429	3.54876	3.64557	3.65592	3.66947	3.53187	3.82782	3.5119	3.50862	3.92261	3.78725	3.8092	3.57927	3.74765	3.68474	3.48473	3.76853	3.56724	3.57934	3.53007	4.14935	3.65423	3.72958	3.57636	3.50164	3.56156	3.57271	3.51482	3.51624	3.54723	3.58437	3.61378	3.66185	3.58014	3.6475	3.61849	3.47	3.56241	3.45025	3.71187	3.55422	3.58954	3.58174	3.47701	3.4985	3.8305	3.58731	3.47952	3.64489	3.48356	3.4778	3.53713	3.60226	3.5175	3.39142	3.53402	3.47954	3.61535	3.4763	3.62235	3.7132	3.58957	3.97589	3.70305	3.60915	3.61186	3.63655	3.52296	3.67763	3.65162	3.67787	3.48277	3.58179	3.50351	3.6046	3.55334	3.77907	3.50748	3.68073	3.61864	3.63019	3.57219	3.62039	3.51996	3.60236	3.54079	3.58881	3.61448	3.71403	3.58981	3.44114	3.55584	3.62484	3.76307	3.41455	3.59477	3.75134	3.69437	3.63496	0.00777584
Chrm3	CHRM3	TC01005139.hg.1	3.79413	3.57445	3.72433	3.54656	3.55062	3.88917	3.66251	3.59949	3.87406	3.30807	3.51578	3.4216	3.95969	3.46744	3.67841	3.64243	3.8871	3.93755	3.48095	4.01455	3.64782	4.04247	3.584	3.87019	3.69634	3.69607	3.27006	3.55868	3.80198	4.00702	3.74075	3.56124	3.44329	3.38056	3.56796	3.41535	3.76099	3.59727	3.56889	3.64098	3.50164	3.41222	3.72155	3.84937	3.74947	3.4223	3.6479	3.59222	3.80842	3.75877	3.48907	3.27954	3.95273	3.51072	3.41205	3.70219	3.62166	3.55442	3.72547	3.81991	3.5867	3.40223	3.78119	3.45734	3.76345	3.55042	3.31802	3.58022	3.56703	3.48907	4.04067	3.52393	3.58514	3.2488	3.6172	3.81485	4.06125	3.45926	3.69901	3.59983	3.37223	3.75046	3.72537	3.82274	3.43976	3.67264	3.86761	3.77062	4.03405	3.53623	3.38948	3.4392	3.51541	3.63527	3.64426	3.59574	3.99421	3.98694	3.63381	3.74763	3.57962	3.96806	3.57137	3.42347	3.49016	3.51507	3.55829	3.59113	3.75225	3.22542	3.68042	3.49707	3.84473	3.53836	3.79401	3.50544	3.51619	3.8173	3.45278	3.72545	3.46123	3.52564	3.64605	3.50007	3.3218	3.55374	3.63687	3.70999	3.54168	3.46714	3.65761	3.66741	3.41577	3.2861	3.69911	3.60647	3.83754	3.34107	3.52448	3.37801	3.48526	3.42231	3.88915	3.31799	3.31963	3.45188	3.65666	3.39589	3.71583	3.43679	3.32232	3.63609	3.40844	3.93624	3.76289	3.86206	3.49603	3.56136	3.21855	4.01715	3.92524	3.80399	3.27531	3.48219	3.59101	3.43824	3.29148	3.44501	3.52894	3.56339	3.87539	3.43826	3.55374	3.40098	3.54485	3.80343	3.78098	3.53517	3.67146	3.8335	3.756	4.0838	3.61486	3.67121	3.47751	3.84925	3.59649	3.88384	3.68146	3.81344	3.77477	3.57161	3.72033	3.7751	3.51858	3.53963	3.58062	3.28697	3.70013	3.75611	3.68162	3.76037	3.5548	4.14689	3.69549	4.00487	3.42164	3.1376	3.34245	3.38986	3.62523	3.75522	3.82257	3.24084	3.62048	0.0114834
Chrm3	CHRM3	TC01001964.hg.1	3.76231	3.63877	3.61169	3.61387	3.70889	3.81198	3.72946	3.59703	3.76913	3.59778	3.62594	3.50403	3.90358	3.49122	3.64538	3.74997	3.86624	3.79033	3.60303	3.73395	3.62961	3.84584	3.40335	3.75204	3.64864	3.61908	3.41312	3.55285	3.88173	3.85452	3.58106	3.59186	3.46398	3.51205	3.53844	3.44775	3.76695	3.68624	3.57686	3.54484	3.53438	3.536	3.80192	3.70501	3.75526	3.44351	3.71603	3.58005	3.71141	3.76704	3.53525	3.61468	3.82096	3.60323	3.53947	3.66405	3.64002	3.56234	3.73864	3.61304	3.57592	3.59544	3.8011	3.52014	3.85109	3.51805	3.39405	3.57128	3.69985	3.56285	3.86968	3.49079	3.55751	3.34861	3.60108	3.77044	4.00788	3.49514	3.70391	3.63869	3.42253	3.65252	3.5561	3.73563	3.51165	3.67718	3.70549	3.68433	3.76828	3.57284	3.41674	3.55248	3.54473	3.63005	3.63237	3.49336	3.92264	3.81651	3.61363	3.63755	3.55328	3.92222	3.60365	3.49556	3.54666	3.4148	3.53389	3.67524	3.72897	3.29984	3.68872	3.48149	3.72646	3.45629	3.74061	3.57621	3.49874	3.62715	3.4526	3.63644	3.66492	3.5736	3.68603	3.39085	3.43634	3.72297	3.66591	3.67912	3.63754	3.53762	3.70244	3.79958	3.53428	3.16346	3.65512	3.4845	3.80908	3.35664	3.529	3.42673	3.36836	3.42873	3.63289	3.36401	3.31524	3.42972	3.48077	3.28517	3.5851	3.54422	3.34779	3.6387	3.45335	3.89916	3.60452	3.60924	3.37948	3.48892	3.3268	3.79359	3.74337	3.71265	3.38562	3.48404	3.51739	3.313	3.33193	3.4825	3.65435	3.46467	3.83153	3.51145	3.51407	3.53104	3.64168	3.75311	3.77001	3.50656	3.8425	3.88668	3.69369	3.85293	3.70712	3.62132	3.60606	3.79384	3.76329	3.6577	3.58221	3.75455	3.77028	3.60658	3.81442	3.63338	3.55033	3.53313	3.62165	3.30986	3.71854	3.60085	3.63	3.78247	3.60411	3.93374	3.60185	3.81797	3.41591	3.37563	3.50205	3.45655	3.65595	3.78186	3.61433	3.36912	3.61107	0.00867506
Cxcr1	CXCR1	TC02002767.hg.1	3.56444	3.5688	3.71522	3.60782	3.85451	3.69829	3.63705	3.56204	3.52493	3.60435	3.80607	3.82934	3.72547	3.7341	3.88539	4.00209	3.67144	3.79958	3.50697	3.63734	3.51575	3.8516	3.64458	3.88838	3.42651	3.82708	3.74928	3.6502	3.79448	3.49895	3.56071	3.53288	3.67997	3.84397	3.75978	3.64751	3.65013	3.59461	3.68465	3.60838	3.5811	3.60997	3.57617	3.56807	3.58683	3.97923	3.86431	3.48987	3.71813	3.44153	3.46841	3.50105	3.4787	3.72099	3.45284	3.7089	3.55099	3.54259	3.51202	3.45569	3.47279	3.70425	3.61412	3.58241	3.70212	3.83945	3.79924	3.46191	3.54817	3.71828	3.52171	3.60125	3.49271	3.54496	3.43447	3.41148	3.56324	3.49366	3.63231	3.55119	3.46301	3.60879	3.31662	3.59733	4.00788	3.718	3.50723	3.81115	3.45764	3.49832	3.55023	3.55628	3.53059	3.44426	3.42402	3.47503	3.43396	3.57536	3.40648	4.07619	3.78239	3.39335	3.56164	3.4943	3.46082	3.43266	3.5913	3.6249	3.41701	3.5035	3.3868	3.45194	3.57013	3.49615	3.46438	3.59595	3.55273	3.61709	3.62774	3.56051	3.73527	3.50447	3.63102	3.39391	3.4075	3.81691	3.78365	3.60569	3.5666	3.48882	3.78926	3.68541	3.9434	3.44591	3.4312	3.44546	3.9556	3.57222	3.64143	3.75142	3.55391	3.54303	3.50486	3.46867	3.59399	3.54607	3.56501	3.46025	3.61808	3.58931	4.1401	3.46276	3.47718	3.58143	3.45241	3.43887	3.41749	3.65417	3.59959	3.54532	3.53687	3.67856	3.65396	3.55277	3.86452	3.65714	3.52208	3.5701	3.69101	3.62576	3.42141	3.63658	3.64498	3.69234	3.75062	3.69756	3.43569	3.68329	3.91937	3.69673	3.57691	3.64312	3.49049	3.61668	3.71368	3.61311	3.61275	3.37363	3.59601	3.45033	3.58154	3.62215	3.6437	3.63858	3.57505	3.6308	3.61657	3.54836	3.49738	3.53078	3.47623	4.08243	3.44051	3.49174	3.63025	3.66771	3.5471	3.52786	3.65033	3.78952	3.50045	3.54437	3.6964	3.70275	3.60721	0.00838666
Nmbr	NMBR	TC06002178.hg.1	3.54497	3.38549	3.44371	3.46928	3.73921	3.69635	4.13144	3.76121	3.86111	3.70794	3.59979	3.77278	3.66497	3.83193	3.73322	3.78654	3.76841	3.83692	3.74992	3.71065	3.70035	4.1814	3.62496	3.9289	3.61771	3.43405	3.59148	3.63851	3.8035	3.54397	3.67986	3.50804	3.47538	3.37755	3.56666	3.4504	3.92426	3.36641	3.53591	3.53211	3.61949	3.8626	3.97701	3.76908	4.13233	3.88121	3.45537	3.49076	3.62129	3.49391	3.51827	3.52221	3.29335	3.63045	3.48108	3.43091	3.68107	3.58203	3.57393	3.69453	3.22347	3.77799	3.63078	3.76065	4.05359	3.95218	3.54508	3.58772	3.9754	3.59256	3.70903	3.54615	3.7057	3.39619	3.31463	3.41146	3.3658	3.65068	3.53295	3.86283	3.3934	3.41501	3.25184	3.54333	3.94551	3.51413	3.53384	3.55459	3.51035	3.53317	3.37432	3.75419	3.84376	3.44164	3.4928	3.39629	3.48665	3.42265	3.45252	4.17992	3.52319	3.19024	3.50875	3.53098	3.34084	3.49544	3.69415	3.69973	3.4008	3.54326	3.88847	3.85972	3.43827	3.58097	3.36688	3.7093	3.43867	3.69	3.52416	3.60562	3.85558	3.57157	4.0351	3.25943	3.43674	4.08512	3.91595	3.72683	3.58685	3.74616	3.83684	3.43022	3.60484	3.74605	3.55177	3.5447	4.07563	3.57589	3.9612	3.59734	3.55712	3.5139	3.55924	3.42643	3.54667	3.46314	3.61249	3.72523	3.51605	3.58237	3.51881	3.52226	3.45902	3.43548	3.28743	3.73553	3.1996	3.50519	3.57341	3.50878	3.3616	3.59625	3.26276	3.28952	3.53709	3.50443	3.50764	3.22356	3.66813	3.56788	3.26518	3.54736	3.34276	3.26984	3.28855	3.62	3.63674	3.48334	3.6981	3.70553	3.34988	3.58818	3.5354	3.53697	3.55769	3.44183	3.84318	3.52535	3.4642	3.50794	3.32886	3.47405	3.7839	3.49669	3.53813	3.66525	3.71002	3.565	3.57318	3.5746	3.63975	3.49057	3.69467	3.58022	3.85818	3.42179	3.6544	3.56923	3.83643	3.67903	3.28537	3.4786	3.72707	3.54146	3.59504	0.0112901
Mrgpra1	MRGPRX2	TC11001475.hg.1	3.54925	3.25165	3.43152	3.39037	3.93354	3.83888	3.47309	3.68657	3.67594	3.52224	3.96858	3.79959	3.37225	3.96111	3.90164	4.30943	3.86412	3.81201	3.58552	3.73928	3.55024	3.66807	3.47089	3.75821	3.39227	3.62349	3.51177	3.49592	4.14052	3.54815	3.61455	3.48849	3.5898	3.45656	3.88983	3.76214	3.76727	3.57422	3.454	3.47272	3.2982	3.61817	3.76688	3.41822	3.85122	4.18106	3.7297	3.53516	3.71929	3.53991	3.31188	3.30249	3.63061	4.14978	3.57038	3.52071	3.51452	3.55144	3.64602	3.57537	3.3248	3.70344	3.22568	3.57678	3.32822	3.45043	3.67428	3.32857	3.65045	3.44653	3.64248	3.42201	3.48216	3.43419	3.3945	3.31238	3.75615	3.58922	3.36197	3.69823	3.3608	3.35264	3.43712	3.28534	3.4694	3.52365	3.47658	3.4366	3.38562	3.48816	3.14766	3.65273	3.69318	3.43068	3.5261	3.72482	3.3992	3.401	3.47309	4.00915	3.61325	3.33347	3.60693	3.65469	3.65102	3.63548	3.64762	3.48873	3.50918	3.57678	4.10362	3.64975	3.64197	3.57035	3.56885	3.55523	3.95278	3.55178	3.3546	3.61744	3.91585	3.242	3.88897	3.3882	3.41224	4.07299	3.62451	3.73827	3.48767	3.3909	3.44036	3.74505	3.47098	3.58819	3.43008	3.49376	3.63994	3.59327	3.50807	3.43742	3.92851	3.50234	3.58545	3.48222	3.66327	3.65825	3.59005	3.55272	3.53436	3.22945	3.33453	3.46756	3.50843	3.57619	3.86874	3.4739	3.23522	3.75322	3.32168	3.49709	3.41821	3.98431	3.36872	3.35941	3.7657	3.29285	3.91689	3.66228	3.95485	3.71625	3.36587	3.50029	3.56768	3.58343	3.36222	3.57263	3.6328	3.63721	3.99027	3.96376	3.80019	3.54011	4.097	3.39308	3.40901	3.27604	3.68036	3.41088	3.61362	3.88194	3.61011	3.49063	3.93339	3.47453	3.59844	3.44764	3.66366	3.23911	3.6964	3.58418	3.46034	3.31342	3.34483	3.50663	3.18792	3.63001	3.37508	3.64722	3.52435	3.66747	3.4669	3.34515	3.74209	3.77319	3.58037	0.0120829
Mrgpra2a	MRGPRX2	TC11001475.hg.1	3.54925	3.25165	3.43152	3.39037	3.93354	3.83888	3.47309	3.68657	3.67594	3.52224	3.96858	3.79959	3.37225	3.96111	3.90164	4.30943	3.86412	3.81201	3.58552	3.73928	3.55024	3.66807	3.47089	3.75821	3.39227	3.62349	3.51177	3.49592	4.14052	3.54815	3.61455	3.48849	3.5898	3.45656	3.88983	3.76214	3.76727	3.57422	3.454	3.47272	3.2982	3.61817	3.76688	3.41822	3.85122	4.18106	3.7297	3.53516	3.71929	3.53991	3.31188	3.30249	3.63061	4.14978	3.57038	3.52071	3.51452	3.55144	3.64602	3.57537	3.3248	3.70344	3.22568	3.57678	3.32822	3.45043	3.67428	3.32857	3.65045	3.44653	3.64248	3.42201	3.48216	3.43419	3.3945	3.31238	3.75615	3.58922	3.36197	3.69823	3.3608	3.35264	3.43712	3.28534	3.4694	3.52365	3.47658	3.4366	3.38562	3.48816	3.14766	3.65273	3.69318	3.43068	3.5261	3.72482	3.3992	3.401	3.47309	4.00915	3.61325	3.33347	3.60693	3.65469	3.65102	3.63548	3.64762	3.48873	3.50918	3.57678	4.10362	3.64975	3.64197	3.57035	3.56885	3.55523	3.95278	3.55178	3.3546	3.61744	3.91585	3.242	3.88897	3.3882	3.41224	4.07299	3.62451	3.73827	3.48767	3.3909	3.44036	3.74505	3.47098	3.58819	3.43008	3.49376	3.63994	3.59327	3.50807	3.43742	3.92851	3.50234	3.58545	3.48222	3.66327	3.65825	3.59005	3.55272	3.53436	3.22945	3.33453	3.46756	3.50843	3.57619	3.86874	3.4739	3.23522	3.75322	3.32168	3.49709	3.41821	3.98431	3.36872	3.35941	3.7657	3.29285	3.91689	3.66228	3.95485	3.71625	3.36587	3.50029	3.56768	3.58343	3.36222	3.57263	3.6328	3.63721	3.99027	3.96376	3.80019	3.54011	4.097	3.39308	3.40901	3.27604	3.68036	3.41088	3.61362	3.88194	3.61011	3.49063	3.93339	3.47453	3.59844	3.44764	3.66366	3.23911	3.6964	3.58418	3.46034	3.31342	3.34483	3.50663	3.18792	3.63001	3.37508	3.64722	3.52435	3.66747	3.4669	3.34515	3.74209	3.77319	3.58037	0.0120829
Mrgpra2b	MRGPRX2	TC11001475.hg.1	3.54925	3.25165	3.43152	3.39037	3.93354	3.83888	3.47309	3.68657	3.67594	3.52224	3.96858	3.79959	3.37225	3.96111	3.90164	4.30943	3.86412	3.81201	3.58552	3.73928	3.55024	3.66807	3.47089	3.75821	3.39227	3.62349	3.51177	3.49592	4.14052	3.54815	3.61455	3.48849	3.5898	3.45656	3.88983	3.76214	3.76727	3.57422	3.454	3.47272	3.2982	3.61817	3.76688	3.41822	3.85122	4.18106	3.7297	3.53516	3.71929	3.53991	3.31188	3.30249	3.63061	4.14978	3.57038	3.52071	3.51452	3.55144	3.64602	3.57537	3.3248	3.70344	3.22568	3.57678	3.32822	3.45043	3.67428	3.32857	3.65045	3.44653	3.64248	3.42201	3.48216	3.43419	3.3945	3.31238	3.75615	3.58922	3.36197	3.69823	3.3608	3.35264	3.43712	3.28534	3.4694	3.52365	3.47658	3.4366	3.38562	3.48816	3.14766	3.65273	3.69318	3.43068	3.5261	3.72482	3.3992	3.401	3.47309	4.00915	3.61325	3.33347	3.60693	3.65469	3.65102	3.63548	3.64762	3.48873	3.50918	3.57678	4.10362	3.64975	3.64197	3.57035	3.56885	3.55523	3.95278	3.55178	3.3546	3.61744	3.91585	3.242	3.88897	3.3882	3.41224	4.07299	3.62451	3.73827	3.48767	3.3909	3.44036	3.74505	3.47098	3.58819	3.43008	3.49376	3.63994	3.59327	3.50807	3.43742	3.92851	3.50234	3.58545	3.48222	3.66327	3.65825	3.59005	3.55272	3.53436	3.22945	3.33453	3.46756	3.50843	3.57619	3.86874	3.4739	3.23522	3.75322	3.32168	3.49709	3.41821	3.98431	3.36872	3.35941	3.7657	3.29285	3.91689	3.66228	3.95485	3.71625	3.36587	3.50029	3.56768	3.58343	3.36222	3.57263	3.6328	3.63721	3.99027	3.96376	3.80019	3.54011	4.097	3.39308	3.40901	3.27604	3.68036	3.41088	3.61362	3.88194	3.61011	3.49063	3.93339	3.47453	3.59844	3.44764	3.66366	3.23911	3.6964	3.58418	3.46034	3.31342	3.34483	3.50663	3.18792	3.63001	3.37508	3.64722	3.52435	3.66747	3.4669	3.34515	3.74209	3.77319	3.58037	0.0120829
Mrgpra3	MRGPRX2	TC11001475.hg.1	3.54925	3.25165	3.43152	3.39037	3.93354	3.83888	3.47309	3.68657	3.67594	3.52224	3.96858	3.79959	3.37225	3.96111	3.90164	4.30943	3.86412	3.81201	3.58552	3.73928	3.55024	3.66807	3.47089	3.75821	3.39227	3.62349	3.51177	3.49592	4.14052	3.54815	3.61455	3.48849	3.5898	3.45656	3.88983	3.76214	3.76727	3.57422	3.454	3.47272	3.2982	3.61817	3.76688	3.41822	3.85122	4.18106	3.7297	3.53516	3.71929	3.53991	3.31188	3.30249	3.63061	4.14978	3.57038	3.52071	3.51452	3.55144	3.64602	3.57537	3.3248	3.70344	3.22568	3.57678	3.32822	3.45043	3.67428	3.32857	3.65045	3.44653	3.64248	3.42201	3.48216	3.43419	3.3945	3.31238	3.75615	3.58922	3.36197	3.69823	3.3608	3.35264	3.43712	3.28534	3.4694	3.52365	3.47658	3.4366	3.38562	3.48816	3.14766	3.65273	3.69318	3.43068	3.5261	3.72482	3.3992	3.401	3.47309	4.00915	3.61325	3.33347	3.60693	3.65469	3.65102	3.63548	3.64762	3.48873	3.50918	3.57678	4.10362	3.64975	3.64197	3.57035	3.56885	3.55523	3.95278	3.55178	3.3546	3.61744	3.91585	3.242	3.88897	3.3882	3.41224	4.07299	3.62451	3.73827	3.48767	3.3909	3.44036	3.74505	3.47098	3.58819	3.43008	3.49376	3.63994	3.59327	3.50807	3.43742	3.92851	3.50234	3.58545	3.48222	3.66327	3.65825	3.59005	3.55272	3.53436	3.22945	3.33453	3.46756	3.50843	3.57619	3.86874	3.4739	3.23522	3.75322	3.32168	3.49709	3.41821	3.98431	3.36872	3.35941	3.7657	3.29285	3.91689	3.66228	3.95485	3.71625	3.36587	3.50029	3.56768	3.58343	3.36222	3.57263	3.6328	3.63721	3.99027	3.96376	3.80019	3.54011	4.097	3.39308	3.40901	3.27604	3.68036	3.41088	3.61362	3.88194	3.61011	3.49063	3.93339	3.47453	3.59844	3.44764	3.66366	3.23911	3.6964	3.58418	3.46034	3.31342	3.34483	3.50663	3.18792	3.63001	3.37508	3.64722	3.52435	3.66747	3.4669	3.34515	3.74209	3.77319	3.58037	0.0120829
Mrgpra4	MRGPRX2	TC11001475.hg.1	3.54925	3.25165	3.43152	3.39037	3.93354	3.83888	3.47309	3.68657	3.67594	3.52224	3.96858	3.79959	3.37225	3.96111	3.90164	4.30943	3.86412	3.81201	3.58552	3.73928	3.55024	3.66807	3.47089	3.75821	3.39227	3.62349	3.51177	3.49592	4.14052	3.54815	3.61455	3.48849	3.5898	3.45656	3.88983	3.76214	3.76727	3.57422	3.454	3.47272	3.2982	3.61817	3.76688	3.41822	3.85122	4.18106	3.7297	3.53516	3.71929	3.53991	3.31188	3.30249	3.63061	4.14978	3.57038	3.52071	3.51452	3.55144	3.64602	3.57537	3.3248	3.70344	3.22568	3.57678	3.32822	3.45043	3.67428	3.32857	3.65045	3.44653	3.64248	3.42201	3.48216	3.43419	3.3945	3.31238	3.75615	3.58922	3.36197	3.69823	3.3608	3.35264	3.43712	3.28534	3.4694	3.52365	3.47658	3.4366	3.38562	3.48816	3.14766	3.65273	3.69318	3.43068	3.5261	3.72482	3.3992	3.401	3.47309	4.00915	3.61325	3.33347	3.60693	3.65469	3.65102	3.63548	3.64762	3.48873	3.50918	3.57678	4.10362	3.64975	3.64197	3.57035	3.56885	3.55523	3.95278	3.55178	3.3546	3.61744	3.91585	3.242	3.88897	3.3882	3.41224	4.07299	3.62451	3.73827	3.48767	3.3909	3.44036	3.74505	3.47098	3.58819	3.43008	3.49376	3.63994	3.59327	3.50807	3.43742	3.92851	3.50234	3.58545	3.48222	3.66327	3.65825	3.59005	3.55272	3.53436	3.22945	3.33453	3.46756	3.50843	3.57619	3.86874	3.4739	3.23522	3.75322	3.32168	3.49709	3.41821	3.98431	3.36872	3.35941	3.7657	3.29285	3.91689	3.66228	3.95485	3.71625	3.36587	3.50029	3.56768	3.58343	3.36222	3.57263	3.6328	3.63721	3.99027	3.96376	3.80019	3.54011	4.097	3.39308	3.40901	3.27604	3.68036	3.41088	3.61362	3.88194	3.61011	3.49063	3.93339	3.47453	3.59844	3.44764	3.66366	3.23911	3.6964	3.58418	3.46034	3.31342	3.34483	3.50663	3.18792	3.63001	3.37508	3.64722	3.52435	3.66747	3.4669	3.34515	3.74209	3.77319	3.58037	0.0120829
Mrgpra6	MRGPRX2	TC11001475.hg.1	3.54925	3.25165	3.43152	3.39037	3.93354	3.83888	3.47309	3.68657	3.67594	3.52224	3.96858	3.79959	3.37225	3.96111	3.90164	4.30943	3.86412	3.81201	3.58552	3.73928	3.55024	3.66807	3.47089	3.75821	3.39227	3.62349	3.51177	3.49592	4.14052	3.54815	3.61455	3.48849	3.5898	3.45656	3.88983	3.76214	3.76727	3.57422	3.454	3.47272	3.2982	3.61817	3.76688	3.41822	3.85122	4.18106	3.7297	3.53516	3.71929	3.53991	3.31188	3.30249	3.63061	4.14978	3.57038	3.52071	3.51452	3.55144	3.64602	3.57537	3.3248	3.70344	3.22568	3.57678	3.32822	3.45043	3.67428	3.32857	3.65045	3.44653	3.64248	3.42201	3.48216	3.43419	3.3945	3.31238	3.75615	3.58922	3.36197	3.69823	3.3608	3.35264	3.43712	3.28534	3.4694	3.52365	3.47658	3.4366	3.38562	3.48816	3.14766	3.65273	3.69318	3.43068	3.5261	3.72482	3.3992	3.401	3.47309	4.00915	3.61325	3.33347	3.60693	3.65469	3.65102	3.63548	3.64762	3.48873	3.50918	3.57678	4.10362	3.64975	3.64197	3.57035	3.56885	3.55523	3.95278	3.55178	3.3546	3.61744	3.91585	3.242	3.88897	3.3882	3.41224	4.07299	3.62451	3.73827	3.48767	3.3909	3.44036	3.74505	3.47098	3.58819	3.43008	3.49376	3.63994	3.59327	3.50807	3.43742	3.92851	3.50234	3.58545	3.48222	3.66327	3.65825	3.59005	3.55272	3.53436	3.22945	3.33453	3.46756	3.50843	3.57619	3.86874	3.4739	3.23522	3.75322	3.32168	3.49709	3.41821	3.98431	3.36872	3.35941	3.7657	3.29285	3.91689	3.66228	3.95485	3.71625	3.36587	3.50029	3.56768	3.58343	3.36222	3.57263	3.6328	3.63721	3.99027	3.96376	3.80019	3.54011	4.097	3.39308	3.40901	3.27604	3.68036	3.41088	3.61362	3.88194	3.61011	3.49063	3.93339	3.47453	3.59844	3.44764	3.66366	3.23911	3.6964	3.58418	3.46034	3.31342	3.34483	3.50663	3.18792	3.63001	3.37508	3.64722	3.52435	3.66747	3.4669	3.34515	3.74209	3.77319	3.58037	0.0120829
Mrgpra9	MRGPRX2	TC11001475.hg.1	3.54925	3.25165	3.43152	3.39037	3.93354	3.83888	3.47309	3.68657	3.67594	3.52224	3.96858	3.79959	3.37225	3.96111	3.90164	4.30943	3.86412	3.81201	3.58552	3.73928	3.55024	3.66807	3.47089	3.75821	3.39227	3.62349	3.51177	3.49592	4.14052	3.54815	3.61455	3.48849	3.5898	3.45656	3.88983	3.76214	3.76727	3.57422	3.454	3.47272	3.2982	3.61817	3.76688	3.41822	3.85122	4.18106	3.7297	3.53516	3.71929	3.53991	3.31188	3.30249	3.63061	4.14978	3.57038	3.52071	3.51452	3.55144	3.64602	3.57537	3.3248	3.70344	3.22568	3.57678	3.32822	3.45043	3.67428	3.32857	3.65045	3.44653	3.64248	3.42201	3.48216	3.43419	3.3945	3.31238	3.75615	3.58922	3.36197	3.69823	3.3608	3.35264	3.43712	3.28534	3.4694	3.52365	3.47658	3.4366	3.38562	3.48816	3.14766	3.65273	3.69318	3.43068	3.5261	3.72482	3.3992	3.401	3.47309	4.00915	3.61325	3.33347	3.60693	3.65469	3.65102	3.63548	3.64762	3.48873	3.50918	3.57678	4.10362	3.64975	3.64197	3.57035	3.56885	3.55523	3.95278	3.55178	3.3546	3.61744	3.91585	3.242	3.88897	3.3882	3.41224	4.07299	3.62451	3.73827	3.48767	3.3909	3.44036	3.74505	3.47098	3.58819	3.43008	3.49376	3.63994	3.59327	3.50807	3.43742	3.92851	3.50234	3.58545	3.48222	3.66327	3.65825	3.59005	3.55272	3.53436	3.22945	3.33453	3.46756	3.50843	3.57619	3.86874	3.4739	3.23522	3.75322	3.32168	3.49709	3.41821	3.98431	3.36872	3.35941	3.7657	3.29285	3.91689	3.66228	3.95485	3.71625	3.36587	3.50029	3.56768	3.58343	3.36222	3.57263	3.6328	3.63721	3.99027	3.96376	3.80019	3.54011	4.097	3.39308	3.40901	3.27604	3.68036	3.41088	3.61362	3.88194	3.61011	3.49063	3.93339	3.47453	3.59844	3.44764	3.66366	3.23911	3.6964	3.58418	3.46034	3.31342	3.34483	3.50663	3.18792	3.63001	3.37508	3.64722	3.52435	3.66747	3.4669	3.34515	3.74209	3.77319	3.58037	0.0120829
Mrgprb1	MRGPRX2	TC11001475.hg.1	3.54925	3.25165	3.43152	3.39037	3.93354	3.83888	3.47309	3.68657	3.67594	3.52224	3.96858	3.79959	3.37225	3.96111	3.90164	4.30943	3.86412	3.81201	3.58552	3.73928	3.55024	3.66807	3.47089	3.75821	3.39227	3.62349	3.51177	3.49592	4.14052	3.54815	3.61455	3.48849	3.5898	3.45656	3.88983	3.76214	3.76727	3.57422	3.454	3.47272	3.2982	3.61817	3.76688	3.41822	3.85122	4.18106	3.7297	3.53516	3.71929	3.53991	3.31188	3.30249	3.63061	4.14978	3.57038	3.52071	3.51452	3.55144	3.64602	3.57537	3.3248	3.70344	3.22568	3.57678	3.32822	3.45043	3.67428	3.32857	3.65045	3.44653	3.64248	3.42201	3.48216	3.43419	3.3945	3.31238	3.75615	3.58922	3.36197	3.69823	3.3608	3.35264	3.43712	3.28534	3.4694	3.52365	3.47658	3.4366	3.38562	3.48816	3.14766	3.65273	3.69318	3.43068	3.5261	3.72482	3.3992	3.401	3.47309	4.00915	3.61325	3.33347	3.60693	3.65469	3.65102	3.63548	3.64762	3.48873	3.50918	3.57678	4.10362	3.64975	3.64197	3.57035	3.56885	3.55523	3.95278	3.55178	3.3546	3.61744	3.91585	3.242	3.88897	3.3882	3.41224	4.07299	3.62451	3.73827	3.48767	3.3909	3.44036	3.74505	3.47098	3.58819	3.43008	3.49376	3.63994	3.59327	3.50807	3.43742	3.92851	3.50234	3.58545	3.48222	3.66327	3.65825	3.59005	3.55272	3.53436	3.22945	3.33453	3.46756	3.50843	3.57619	3.86874	3.4739	3.23522	3.75322	3.32168	3.49709	3.41821	3.98431	3.36872	3.35941	3.7657	3.29285	3.91689	3.66228	3.95485	3.71625	3.36587	3.50029	3.56768	3.58343	3.36222	3.57263	3.6328	3.63721	3.99027	3.96376	3.80019	3.54011	4.097	3.39308	3.40901	3.27604	3.68036	3.41088	3.61362	3.88194	3.61011	3.49063	3.93339	3.47453	3.59844	3.44764	3.66366	3.23911	3.6964	3.58418	3.46034	3.31342	3.34483	3.50663	3.18792	3.63001	3.37508	3.64722	3.52435	3.66747	3.4669	3.34515	3.74209	3.77319	3.58037	0.0120829
Mrgprb2	MRGPRX2	TC11001475.hg.1	3.54925	3.25165	3.43152	3.39037	3.93354	3.83888	3.47309	3.68657	3.67594	3.52224	3.96858	3.79959	3.37225	3.96111	3.90164	4.30943	3.86412	3.81201	3.58552	3.73928	3.55024	3.66807	3.47089	3.75821	3.39227	3.62349	3.51177	3.49592	4.14052	3.54815	3.61455	3.48849	3.5898	3.45656	3.88983	3.76214	3.76727	3.57422	3.454	3.47272	3.2982	3.61817	3.76688	3.41822	3.85122	4.18106	3.7297	3.53516	3.71929	3.53991	3.31188	3.30249	3.63061	4.14978	3.57038	3.52071	3.51452	3.55144	3.64602	3.57537	3.3248	3.70344	3.22568	3.57678	3.32822	3.45043	3.67428	3.32857	3.65045	3.44653	3.64248	3.42201	3.48216	3.43419	3.3945	3.31238	3.75615	3.58922	3.36197	3.69823	3.3608	3.35264	3.43712	3.28534	3.4694	3.52365	3.47658	3.4366	3.38562	3.48816	3.14766	3.65273	3.69318	3.43068	3.5261	3.72482	3.3992	3.401	3.47309	4.00915	3.61325	3.33347	3.60693	3.65469	3.65102	3.63548	3.64762	3.48873	3.50918	3.57678	4.10362	3.64975	3.64197	3.57035	3.56885	3.55523	3.95278	3.55178	3.3546	3.61744	3.91585	3.242	3.88897	3.3882	3.41224	4.07299	3.62451	3.73827	3.48767	3.3909	3.44036	3.74505	3.47098	3.58819	3.43008	3.49376	3.63994	3.59327	3.50807	3.43742	3.92851	3.50234	3.58545	3.48222	3.66327	3.65825	3.59005	3.55272	3.53436	3.22945	3.33453	3.46756	3.50843	3.57619	3.86874	3.4739	3.23522	3.75322	3.32168	3.49709	3.41821	3.98431	3.36872	3.35941	3.7657	3.29285	3.91689	3.66228	3.95485	3.71625	3.36587	3.50029	3.56768	3.58343	3.36222	3.57263	3.6328	3.63721	3.99027	3.96376	3.80019	3.54011	4.097	3.39308	3.40901	3.27604	3.68036	3.41088	3.61362	3.88194	3.61011	3.49063	3.93339	3.47453	3.59844	3.44764	3.66366	3.23911	3.6964	3.58418	3.46034	3.31342	3.34483	3.50663	3.18792	3.63001	3.37508	3.64722	3.52435	3.66747	3.4669	3.34515	3.74209	3.77319	3.58037	0.0120829
Mrgprb4	MRGPRX2	TC11001475.hg.1	3.54925	3.25165	3.43152	3.39037	3.93354	3.83888	3.47309	3.68657	3.67594	3.52224	3.96858	3.79959	3.37225	3.96111	3.90164	4.30943	3.86412	3.81201	3.58552	3.73928	3.55024	3.66807	3.47089	3.75821	3.39227	3.62349	3.51177	3.49592	4.14052	3.54815	3.61455	3.48849	3.5898	3.45656	3.88983	3.76214	3.76727	3.57422	3.454	3.47272	3.2982	3.61817	3.76688	3.41822	3.85122	4.18106	3.7297	3.53516	3.71929	3.53991	3.31188	3.30249	3.63061	4.14978	3.57038	3.52071	3.51452	3.55144	3.64602	3.57537	3.3248	3.70344	3.22568	3.57678	3.32822	3.45043	3.67428	3.32857	3.65045	3.44653	3.64248	3.42201	3.48216	3.43419	3.3945	3.31238	3.75615	3.58922	3.36197	3.69823	3.3608	3.35264	3.43712	3.28534	3.4694	3.52365	3.47658	3.4366	3.38562	3.48816	3.14766	3.65273	3.69318	3.43068	3.5261	3.72482	3.3992	3.401	3.47309	4.00915	3.61325	3.33347	3.60693	3.65469	3.65102	3.63548	3.64762	3.48873	3.50918	3.57678	4.10362	3.64975	3.64197	3.57035	3.56885	3.55523	3.95278	3.55178	3.3546	3.61744	3.91585	3.242	3.88897	3.3882	3.41224	4.07299	3.62451	3.73827	3.48767	3.3909	3.44036	3.74505	3.47098	3.58819	3.43008	3.49376	3.63994	3.59327	3.50807	3.43742	3.92851	3.50234	3.58545	3.48222	3.66327	3.65825	3.59005	3.55272	3.53436	3.22945	3.33453	3.46756	3.50843	3.57619	3.86874	3.4739	3.23522	3.75322	3.32168	3.49709	3.41821	3.98431	3.36872	3.35941	3.7657	3.29285	3.91689	3.66228	3.95485	3.71625	3.36587	3.50029	3.56768	3.58343	3.36222	3.57263	3.6328	3.63721	3.99027	3.96376	3.80019	3.54011	4.097	3.39308	3.40901	3.27604	3.68036	3.41088	3.61362	3.88194	3.61011	3.49063	3.93339	3.47453	3.59844	3.44764	3.66366	3.23911	3.6964	3.58418	3.46034	3.31342	3.34483	3.50663	3.18792	3.63001	3.37508	3.64722	3.52435	3.66747	3.4669	3.34515	3.74209	3.77319	3.58037	0.0120829
Mrgprb5	MRGPRX2	TC11001475.hg.1	3.54925	3.25165	3.43152	3.39037	3.93354	3.83888	3.47309	3.68657	3.67594	3.52224	3.96858	3.79959	3.37225	3.96111	3.90164	4.30943	3.86412	3.81201	3.58552	3.73928	3.55024	3.66807	3.47089	3.75821	3.39227	3.62349	3.51177	3.49592	4.14052	3.54815	3.61455	3.48849	3.5898	3.45656	3.88983	3.76214	3.76727	3.57422	3.454	3.47272	3.2982	3.61817	3.76688	3.41822	3.85122	4.18106	3.7297	3.53516	3.71929	3.53991	3.31188	3.30249	3.63061	4.14978	3.57038	3.52071	3.51452	3.55144	3.64602	3.57537	3.3248	3.70344	3.22568	3.57678	3.32822	3.45043	3.67428	3.32857	3.65045	3.44653	3.64248	3.42201	3.48216	3.43419	3.3945	3.31238	3.75615	3.58922	3.36197	3.69823	3.3608	3.35264	3.43712	3.28534	3.4694	3.52365	3.47658	3.4366	3.38562	3.48816	3.14766	3.65273	3.69318	3.43068	3.5261	3.72482	3.3992	3.401	3.47309	4.00915	3.61325	3.33347	3.60693	3.65469	3.65102	3.63548	3.64762	3.48873	3.50918	3.57678	4.10362	3.64975	3.64197	3.57035	3.56885	3.55523	3.95278	3.55178	3.3546	3.61744	3.91585	3.242	3.88897	3.3882	3.41224	4.07299	3.62451	3.73827	3.48767	3.3909	3.44036	3.74505	3.47098	3.58819	3.43008	3.49376	3.63994	3.59327	3.50807	3.43742	3.92851	3.50234	3.58545	3.48222	3.66327	3.65825	3.59005	3.55272	3.53436	3.22945	3.33453	3.46756	3.50843	3.57619	3.86874	3.4739	3.23522	3.75322	3.32168	3.49709	3.41821	3.98431	3.36872	3.35941	3.7657	3.29285	3.91689	3.66228	3.95485	3.71625	3.36587	3.50029	3.56768	3.58343	3.36222	3.57263	3.6328	3.63721	3.99027	3.96376	3.80019	3.54011	4.097	3.39308	3.40901	3.27604	3.68036	3.41088	3.61362	3.88194	3.61011	3.49063	3.93339	3.47453	3.59844	3.44764	3.66366	3.23911	3.6964	3.58418	3.46034	3.31342	3.34483	3.50663	3.18792	3.63001	3.37508	3.64722	3.52435	3.66747	3.4669	3.34515	3.74209	3.77319	3.58037	0.0120829
Mrgprb8	MRGPRX2	TC11001475.hg.1	3.54925	3.25165	3.43152	3.39037	3.93354	3.83888	3.47309	3.68657	3.67594	3.52224	3.96858	3.79959	3.37225	3.96111	3.90164	4.30943	3.86412	3.81201	3.58552	3.73928	3.55024	3.66807	3.47089	3.75821	3.39227	3.62349	3.51177	3.49592	4.14052	3.54815	3.61455	3.48849	3.5898	3.45656	3.88983	3.76214	3.76727	3.57422	3.454	3.47272	3.2982	3.61817	3.76688	3.41822	3.85122	4.18106	3.7297	3.53516	3.71929	3.53991	3.31188	3.30249	3.63061	4.14978	3.57038	3.52071	3.51452	3.55144	3.64602	3.57537	3.3248	3.70344	3.22568	3.57678	3.32822	3.45043	3.67428	3.32857	3.65045	3.44653	3.64248	3.42201	3.48216	3.43419	3.3945	3.31238	3.75615	3.58922	3.36197	3.69823	3.3608	3.35264	3.43712	3.28534	3.4694	3.52365	3.47658	3.4366	3.38562	3.48816	3.14766	3.65273	3.69318	3.43068	3.5261	3.72482	3.3992	3.401	3.47309	4.00915	3.61325	3.33347	3.60693	3.65469	3.65102	3.63548	3.64762	3.48873	3.50918	3.57678	4.10362	3.64975	3.64197	3.57035	3.56885	3.55523	3.95278	3.55178	3.3546	3.61744	3.91585	3.242	3.88897	3.3882	3.41224	4.07299	3.62451	3.73827	3.48767	3.3909	3.44036	3.74505	3.47098	3.58819	3.43008	3.49376	3.63994	3.59327	3.50807	3.43742	3.92851	3.50234	3.58545	3.48222	3.66327	3.65825	3.59005	3.55272	3.53436	3.22945	3.33453	3.46756	3.50843	3.57619	3.86874	3.4739	3.23522	3.75322	3.32168	3.49709	3.41821	3.98431	3.36872	3.35941	3.7657	3.29285	3.91689	3.66228	3.95485	3.71625	3.36587	3.50029	3.56768	3.58343	3.36222	3.57263	3.6328	3.63721	3.99027	3.96376	3.80019	3.54011	4.097	3.39308	3.40901	3.27604	3.68036	3.41088	3.61362	3.88194	3.61011	3.49063	3.93339	3.47453	3.59844	3.44764	3.66366	3.23911	3.6964	3.58418	3.46034	3.31342	3.34483	3.50663	3.18792	3.63001	3.37508	3.64722	3.52435	3.66747	3.4669	3.34515	3.74209	3.77319	3.58037	0.0120829
Mrgprx1	MRGPRX2	TC11001475.hg.1	3.54925	3.25165	3.43152	3.39037	3.93354	3.83888	3.47309	3.68657	3.67594	3.52224	3.96858	3.79959	3.37225	3.96111	3.90164	4.30943	3.86412	3.81201	3.58552	3.73928	3.55024	3.66807	3.47089	3.75821	3.39227	3.62349	3.51177	3.49592	4.14052	3.54815	3.61455	3.48849	3.5898	3.45656	3.88983	3.76214	3.76727	3.57422	3.454	3.47272	3.2982	3.61817	3.76688	3.41822	3.85122	4.18106	3.7297	3.53516	3.71929	3.53991	3.31188	3.30249	3.63061	4.14978	3.57038	3.52071	3.51452	3.55144	3.64602	3.57537	3.3248	3.70344	3.22568	3.57678	3.32822	3.45043	3.67428	3.32857	3.65045	3.44653	3.64248	3.42201	3.48216	3.43419	3.3945	3.31238	3.75615	3.58922	3.36197	3.69823	3.3608	3.35264	3.43712	3.28534	3.4694	3.52365	3.47658	3.4366	3.38562	3.48816	3.14766	3.65273	3.69318	3.43068	3.5261	3.72482	3.3992	3.401	3.47309	4.00915	3.61325	3.33347	3.60693	3.65469	3.65102	3.63548	3.64762	3.48873	3.50918	3.57678	4.10362	3.64975	3.64197	3.57035	3.56885	3.55523	3.95278	3.55178	3.3546	3.61744	3.91585	3.242	3.88897	3.3882	3.41224	4.07299	3.62451	3.73827	3.48767	3.3909	3.44036	3.74505	3.47098	3.58819	3.43008	3.49376	3.63994	3.59327	3.50807	3.43742	3.92851	3.50234	3.58545	3.48222	3.66327	3.65825	3.59005	3.55272	3.53436	3.22945	3.33453	3.46756	3.50843	3.57619	3.86874	3.4739	3.23522	3.75322	3.32168	3.49709	3.41821	3.98431	3.36872	3.35941	3.7657	3.29285	3.91689	3.66228	3.95485	3.71625	3.36587	3.50029	3.56768	3.58343	3.36222	3.57263	3.6328	3.63721	3.99027	3.96376	3.80019	3.54011	4.097	3.39308	3.40901	3.27604	3.68036	3.41088	3.61362	3.88194	3.61011	3.49063	3.93339	3.47453	3.59844	3.44764	3.66366	3.23911	3.6964	3.58418	3.46034	3.31342	3.34483	3.50663	3.18792	3.63001	3.37508	3.64722	3.52435	3.66747	3.4669	3.34515	3.74209	3.77319	3.58037	0.0120829
Mrgprx2	MRGPRX2	TC11001475.hg.1	3.54925	3.25165	3.43152	3.39037	3.93354	3.83888	3.47309	3.68657	3.67594	3.52224	3.96858	3.79959	3.37225	3.96111	3.90164	4.30943	3.86412	3.81201	3.58552	3.73928	3.55024	3.66807	3.47089	3.75821	3.39227	3.62349	3.51177	3.49592	4.14052	3.54815	3.61455	3.48849	3.5898	3.45656	3.88983	3.76214	3.76727	3.57422	3.454	3.47272	3.2982	3.61817	3.76688	3.41822	3.85122	4.18106	3.7297	3.53516	3.71929	3.53991	3.31188	3.30249	3.63061	4.14978	3.57038	3.52071	3.51452	3.55144	3.64602	3.57537	3.3248	3.70344	3.22568	3.57678	3.32822	3.45043	3.67428	3.32857	3.65045	3.44653	3.64248	3.42201	3.48216	3.43419	3.3945	3.31238	3.75615	3.58922	3.36197	3.69823	3.3608	3.35264	3.43712	3.28534	3.4694	3.52365	3.47658	3.4366	3.38562	3.48816	3.14766	3.65273	3.69318	3.43068	3.5261	3.72482	3.3992	3.401	3.47309	4.00915	3.61325	3.33347	3.60693	3.65469	3.65102	3.63548	3.64762	3.48873	3.50918	3.57678	4.10362	3.64975	3.64197	3.57035	3.56885	3.55523	3.95278	3.55178	3.3546	3.61744	3.91585	3.242	3.88897	3.3882	3.41224	4.07299	3.62451	3.73827	3.48767	3.3909	3.44036	3.74505	3.47098	3.58819	3.43008	3.49376	3.63994	3.59327	3.50807	3.43742	3.92851	3.50234	3.58545	3.48222	3.66327	3.65825	3.59005	3.55272	3.53436	3.22945	3.33453	3.46756	3.50843	3.57619	3.86874	3.4739	3.23522	3.75322	3.32168	3.49709	3.41821	3.98431	3.36872	3.35941	3.7657	3.29285	3.91689	3.66228	3.95485	3.71625	3.36587	3.50029	3.56768	3.58343	3.36222	3.57263	3.6328	3.63721	3.99027	3.96376	3.80019	3.54011	4.097	3.39308	3.40901	3.27604	3.68036	3.41088	3.61362	3.88194	3.61011	3.49063	3.93339	3.47453	3.59844	3.44764	3.66366	3.23911	3.6964	3.58418	3.46034	3.31342	3.34483	3.50663	3.18792	3.63001	3.37508	3.64722	3.52435	3.66747	3.4669	3.34515	3.74209	3.77319	3.58037	0.0120829
Grpr	GRPR	TC0X000073.hg.1	3.48521	3.49111	3.25406	3.61544	3.66644	3.58768	3.82329	3.58042	3.92379	3.43078	3.57307	3.70421	3.64209	3.6074	3.91156	3.65853	3.71834	3.68373	3.92049	3.53066	3.34022	3.87359	3.64149	3.50899	3.38798	3.39989	3.64477	3.69204	3.75126	3.5113	3.646	3.35132	3.38956	3.56457	3.73521	3.73391	3.54433	3.50006	3.56494	3.50066	3.63576	3.61594	3.91107	3.75286	3.97159	3.40173	3.84705	3.54319	3.54285	3.44628	3.27211	3.73117	3.52731	3.41466	3.54547	3.56986	3.60827	3.55035	3.55497	3.40564	3.58538	3.53668	3.7697	3.54906	3.36315	3.56216	3.55729	3.73955	3.80143	3.74091	3.49972	3.58715	3.47478	3.42728	3.59123	3.62084	3.35782	3.33981	3.46952	3.41205	3.53082	3.30418	3.47952	3.60779	3.66938	3.59543	3.3708	3.63408	3.41834	3.55012	3.44513	3.75682	3.54783	3.46656	3.58613	3.57949	3.70815	3.6026	3.48104	3.74555	3.57257	3.6349	3.63058	3.50312	3.54433	3.57875	3.7068	3.44983	3.3582	3.4411	3.59959	3.50422	3.43257	3.59742	3.71108	3.67175	3.52908	3.76514	3.50793	3.54399	3.58668	3.3744	3.54302	3.70662	3.4819	3.65785	3.42037	3.50992	3.4482	3.5483	3.49685	3.43699	3.49141	3.35518	3.52437	3.3439	3.91736	3.36627	3.65512	3.65429	3.79292	3.73581	3.56707	3.73185	3.49708	3.57352	3.62537	3.59053	3.5037	3.60216	3.75449	3.71264	3.57232	3.51594	3.56097	3.81845	3.48475	3.62362	3.54039	3.41652	3.90227	3.74885	3.46702	3.63168	3.49707	3.30741	3.55575	3.55662	3.59472	3.34832	3.88019	3.57577	3.49639	3.6171	3.6194	3.65918	3.51201	3.59953	3.85808	3.61612	3.80276	3.66159	3.74604	3.6301	3.43761	3.54453	3.43798	3.52152	3.57691	3.4676	3.40259	3.58488	3.51382	3.51829	3.46	3.6007	3.49924	3.44307	3.55405	3.33894	3.45627	3.36174	3.36548	3.60078	3.32652	3.42893	3.35484	3.41437	3.33901	3.55667	3.31201	3.6129	3.38915	3.55989	3.56491	0.00827083
Npy4r	NPY4R	TC10000302.hg.1	3.67483	3.5438	3.45841	3.32433	3.91674	3.89002	3.81836	3.62142	3.64057	3.55885	3.78847	3.88722	3.69879	3.56749	4.1617	4.21154	4.00148	3.69971	3.58077	3.74536	3.47568	3.90353	3.50218	4.01048	3.32347	3.34562	3.60065	3.58871	3.77463	3.57796	3.58132	3.47151	3.4392	3.48035	3.56716	3.43159	3.92792	3.65478	3.49373	3.44093	3.48527	3.52375	3.63207	3.55871	3.53871	3.83389	3.77757	3.34758	3.99401	3.43605	3.5252	3.29322	3.60253	3.94293	3.5301	3.51231	3.60148	3.55537	3.45957	3.52628	3.41938	3.59816	3.5608	3.4134	3.702	3.67012	3.42699	3.4318	3.77349	3.62336	3.72184	3.57956	3.59472	3.3602	3.25376	3.41275	3.57653	3.56805	3.23228	3.67788	3.35969	3.31707	3.28231	3.3957	3.74005	3.49263	3.41777	3.37443	3.55194	3.45288	3.33122	3.32657	3.48274	3.35649	3.55328	3.35495	3.38061	3.46778	3.45613	4.22656	3.54664	3.34352	3.63782	3.32305	3.41378	3.40837	3.64856	3.47046	3.2606	3.24818	3.52203	3.6699	3.34211	3.53878	3.34982	3.71879	3.44386	3.50744	3.45023	3.56862	3.58515	3.58907	3.63487	3.39948	3.43298	3.83528	3.86677	3.82784	3.48524	3.62268	3.5523	3.44369	3.8636	3.44096	3.58163	3.42403	3.73218	3.43056	3.70986	3.57779	3.37554	3.40657	3.41159	3.40046	3.38464	3.4165	3.53631	3.36721	3.56554	3.60766	3.51247	3.5138	3.2869	3.53331	3.4219	3.4577	3.2281	3.34818	3.50104	3.46376	3.59874	3.54106	3.46202	3.29333	3.44627	3.37796	3.27884	3.25837	3.51842	3.27471	3.25793	3.37187	3.45283	3.45361	3.32614	3.66238	3.51537	3.44828	3.64079	3.77553	3.50626	3.6987	3.58199	3.40722	3.50113	3.4658	3.5494	3.26669	3.41189	3.46975	3.31326	3.51303	3.80555	3.61173	3.40956	3.37034	3.37934	3.20301	3.53139	3.40335	3.39762	3.39794	3.47293	3.35047	3.53447	3.48685	3.42846	3.41507	3.44422	3.48879	3.45339	3.3	3.58639	3.45077	3.52675	0.0105468
Htr4	HTR4	TC05003408.hg.1	3.45749	3.47637	3.35126	3.49873	3.68965	3.65859	3.7459	3.46216	3.47479	3.64153	3.53639	3.62338	3.55105	3.70758	3.70037	3.78612	3.85134	3.81539	3.50397	3.58908	3.41396	4.00552	3.39232	3.55936	3.44078	3.48418	3.50958	3.57429	3.7383	3.49012	3.71582	3.40451	3.50006	3.39681	3.52692	3.50616	3.87624	3.47073	3.4874	3.41842	3.45756	3.67617	3.48924	3.68475	3.63352	3.69691	3.50127	3.35207	3.87899	3.39687	3.47049	3.42712	3.4622	3.67162	3.46343	3.52573	3.51491	3.47064	3.46897	3.46624	3.38783	3.57891	3.51605	3.48295	3.68045	3.53076	3.67042	3.48214	3.71652	3.62971	3.46445	3.5663	3.53042	3.32114	3.39504	3.40082	3.50586	3.53914	3.4345	3.54282	3.42236	3.488	3.36134	3.50565	3.74544	3.43207	3.44147	3.60064	3.40674	3.44619	3.35842	3.54367	3.46016	3.29852	3.40431	3.38347	3.37887	3.4434	3.45843	4.05249	3.45067	3.33278	3.5437	3.53345	3.38449	3.41212	3.54014	3.57795	3.37051	3.3652	3.7449	3.52286	3.44855	3.46737	3.40442	3.59357	3.40212	3.46486	3.48363	3.48284	3.70769	3.39057	3.74374	3.38784	3.41839	3.88362	3.77615	3.57139	3.47017	3.5455	3.61123	3.38465	3.549	3.40294	3.5529	3.34955	3.68229	3.37062	3.61275	3.55712	3.36781	3.35037	3.33913	3.33008	3.37964	3.39655	3.44492	3.45177	3.49207	3.54321	3.39743	3.47986	3.3258	3.44805	3.26365	3.61125	3.33723	3.43386	3.38073	3.47021	3.40838	3.59687	3.46425	3.28047	3.58165	3.32232	3.32214	3.35559	3.39971	3.48036	3.28252	3.48884	3.42745	3.45425	3.38378	3.60992	3.45558	3.49016	3.6983	3.67467	3.42975	3.44612	3.60626	3.46711	3.48875	3.43316	3.72835	3.39629	3.48664	3.34639	3.4234	3.47279	3.68502	3.52019	3.59684	3.46762	3.48882	3.41633	3.51439	3.36925	3.42407	3.40821	3.47111	3.51047	3.6836	3.48159	3.48167	3.45264	3.55875	3.45556	3.38293	3.39957	3.59223	3.51479	3.50591	0.00769807
Cysltr1	CYSLTR1	TC0X001177.hg.1	3.34167	3.33555	3.68309	3.29395	3.28753	3.42076	3.31648	3.42364	3.20625	3.36923	3.46619	3.27286	3.33041	3.23609	3.48349	3.18923	3.23747	3.25777	3.22235	3.30501	3.3842	3.45367	3.4082	3.35945	3.43118	3.21284	3.70245	3.50409	3.23324	3.36952	3.17378	3.30305	3.39044	3.26202	3.47126	4.97203	3.29448	3.51124	3.31868	3.36953	3.52847	3.31637	3.61147	3.35685	3.30179	3.12048	3.22923	3.45154	3.555	3.87552	3.3458	3.27743	3.27053	3.15802	3.32639	3.49509	3.43952	3.22621	3.542	3.33225	3.25859	3.48842	3.43247	3.47207	3.35884	3.40278	4.85735	3.37819	3.39827	3.35576	3.45715	3.21589	3.45249	3.437	3.57717	3.72632	3.4026	3.37682	3.46452	3.60198	3.28925	3.70644	3.68834	3.49864	3.27969	3.65366	3.80468	3.4609	3.61507	3.40138	3.60987	3.49591	3.5685	3.67522	3.62517	3.70655	3.37126	3.51164	3.45085	3.33069	3.43195	3.66672	3.27811	3.14177	3.56449	3.43453	3.73202	3.37627	3.66299	3.9811	3.64107	3.56754	3.60872	3.25372	3.47038	3.15298	3.20165	3.28985	3.33979	3.28719	3.29377	3.24751	3.45625	3.31805	3.3393	3.58904	3.4213	3.23978	3.01849	3.42005	3.43145	3.88346	3.08172	3.22094	4.06871	3.31346	3.56622	3.44935	3.427	3.49845	3.99907	3.31562	3.86707	3.87429	3.72215	3.4666	3.43036	3.61887	3.40449	3.60924	4.04873	3.73986	3.55642	3.37864	3.82621	3.68947	3.68727	3.68658	3.53097	3.7963	4.16885	3.69796	3.30388	3.85974	3.56452	3.84479	3.18062	3.84538	3.9665	3.5627	3.71259	3.76827	3.64682	3.74206	3.46477	3.60324	3.77884	3.46851	3.1085	3.31868	3.64535	3.68867	3.59504	3.56341	4.04423	3.8557	3.28596	3.94547	3.75839	3.7514	3.39315	3.44978	3.37265	3.39845	3.18053	3.63459	3.4807	3.26707	3.6849	3.90542	3.34546	3.68824	3.38334	3.6093	3.84748	3.83726	3.62903	3.23969	3.48806	3.25214	3.80443	3.5497	3.42436	3.17561	3.49916	0.0149233
Gprc5d	GPRC5D	TC12001258.hg.1	3.65899	3.6186	3.52453	3.43227	3.81363	3.66114	3.51482	3.35872	3.76059	3.50741	3.51875	3.85421	3.66528	3.3201	3.16568	4.2349	3.69088	3.8193	3.31836	3.57639	3.43898	3.72053	3.48294	3.94287	3.43009	3.34817	3.51483	3.56097	3.78597	3.65284	3.56684	3.44249	3.51317	3.61538	3.52603	3.27302	3.90183	3.49497	3.50907	3.37811	3.4801	3.40332	3.45582	3.58925	3.84563	3.69898	3.63824	3.29202	3.7197	3.25129	3.18359	3.5456	3.28266	3.69232	3.43496	3.48048	3.42629	3.29784	3.30185	3.44287	3.22221	3.45551	3.58538	3.47363	3.62605	3.48118	3.45079	3.32768	4.00118	3.72173	3.50942	3.5459	3.4714	3.46288	3.34042	3.15097	3.3775	3.39635	3.47845	3.39369	3.18282	3.37103	3.39034	3.24823	4.0409	3.30069	3.31746	3.72252	3.45864	3.37856	3.37892	3.56034	3.55827	3.23852	3.21341	3.57794	3.72529	3.36693	3.45315	3.93463	3.1889	3.29324	3.286	3.59734	3.36735	3.11106	3.58866	3.63897	3.30111	3.40448	3.72332	3.51119	3.3479	3.44124	3.36906	3.63263	3.68093	3.51169	3.26315	3.37014	3.5002	3.44595	3.57596	3.24784	3.24017	3.88516	3.9893	3.61064	3.43359	3.60278	3.68194	3.51991	3.73455	3.3942	3.51675	3.3756	3.43058	3.35463	3.86814	3.46803	3.16715	3.33633	3.36004	3.38512	3.39828	3.47057	3.45428	3.51458	3.5141	3.69116	3.60576	3.46378	3.36713	3.28125	3.10269	3.69909	3.50386	3.78953	3.54379	3.38336	3.35004	3.73762	3.46468	3.40323	3.87328	3.59007	3.35556	3.49034	3.54461	3.66098	3.20816	3.4603	3.39452	3.47352	3.2399	3.5759	3.42089	3.40726	4.04232	3.46556	3.29899	3.21853	3.91419	3.41998	3.13414	3.44023	3.698	3.38936	3.2597	3.38391	3.59492	3.41473	3.15924	3.65781	3.34765	3.79868	3.60811	3.46039	3.5031	3.39795	3.43183	3.46004	3.35986	3.36545	3.15445	3.38032	3.44517	3.43891	3.5427	3.53571	3.32385	3.37934	3.6254	3.4904	3.49157	0.0113026
Prlhr	PRLHR	TC10001693.hg.1	3.52417	3.34217	3.31345	3.55761	3.78876	3.59727	3.5984	3.34049	3.48508	3.6849	3.96473	3.54547	3.62098	3.60709	3.74982	3.97674	4.20761	3.75498	3.4645	3.78934	3.36484	4.3546	3.33402	4.1407	3.43575	3.34532	3.48213	3.51654	3.91487	3.53181	3.77111	3.4437	3.34325	3.51553	3.41896	3.28599	4.06876	3.31596	3.30869	3.29068	3.4835	3.75295	3.63429	3.82347	3.82389	3.56024	3.373	3.32106	3.80019	3.3962	3.3593	3.52239	3.41455	3.49819	3.45322	3.69555	3.45623	3.46937	3.50667	3.55334	3.40608	3.51619	3.42652	3.39907	3.89876	3.71608	3.58931	3.38905	4.03391	3.72858	3.54977	3.39016	3.42725	3.31072	3.37401	3.27366	3.53323	3.56979	3.39192	3.46813	3.302	3.32975	3.16605	3.67899	3.61054	3.38101	3.27113	3.39235	3.48304	3.55333	3.32871	3.50531	3.63795	3.27358	3.32828	3.34719	3.32109	3.33951	3.43248	4.19622	3.28148	3.07107	3.55283	3.56853	3.35644	3.3206	3.56501	3.63356	3.26575	3.27601	3.77813	3.64316	3.36099	3.39559	3.32417	3.59507	3.53382	3.41722	3.49302	3.4234	3.52965	3.26201	3.36258	3.34032	3.29413	4.24767	3.53198	3.69398	3.48999	3.57075	3.59123	3.24976	3.5422	3.34504	3.64171	3.36794	4.09471	3.58979	3.81743	3.47202	3.32164	3.45234	3.21053	3.15125	3.39535	3.56627	3.4875	3.52427	3.61862	3.59557	3.4742	3.36804	3.18106	3.31358	3.24423	3.57648	3.34065	3.50874	3.37579	3.35741	3.39712	3.2202	3.34442	3.29183	3.29758	3.33279	3.2668	3.32237	3.30691	3.2544	3.01911	3.42993	3.25525	3.23091	3.19501	3.47991	3.47927	3.36395	3.69705	3.52081	3.47885	3.43904	3.54079	3.33753	3.58515	3.456	3.69505	3.21062	3.36741	3.30396	3.20461	3.46648	3.4414	3.49143	3.39511	3.28842	3.33377	3.38442	3.42745	3.30734	3.36219	3.372	3.4626	3.4846	3.64598	3.2889	3.53925	3.29841	3.50842	3.42529	3.14047	3.40674	3.64519	3.35309	3.48137	0.0123782
Grm3	GRM3	TC07000519.hg.1	3.4993	3.48209	3.29886	3.63166	3.66232	3.67886	3.82823	3.42406	3.51682	3.50348	3.62953	3.56016	3.5425	3.78724	3.74787	3.90514	3.78797	3.92553	3.55077	3.63777	3.3899	3.97411	3.42375	3.57861	3.39796	3.35247	3.53231	3.61505	3.7401	3.47761	3.73286	3.35663	3.42949	3.47333	3.39579	3.56145	4.18897	3.38971	3.4358	3.33838	3.48273	3.69586	3.54442	3.71734	3.69066	3.5605	3.37274	3.35492	3.80175	3.45632	3.42594	3.36562	3.38789	3.47406	3.43636	3.52663	3.45971	3.46378	3.46212	3.51554	3.39257	3.62228	3.47538	3.49214	3.54376	3.51705	3.62551	3.44166	3.97585	3.58971	3.53139	3.59391	3.45143	3.36759	3.28611	3.42042	3.45109	3.48843	3.38759	3.43986	3.41187	3.48104	3.27712	3.48456	3.62648	3.40752	3.35854	3.5257	3.39742	3.46773	3.36526	3.62647	3.46499	3.37126	3.41463	3.36013	3.43252	3.32056	3.37259	4.07503	3.35715	3.25895	3.52386	3.47147	3.42443	3.39195	3.45017	3.44464	3.35564	3.36058	3.53091	3.42302	3.43168	3.50896	3.35706	3.63363	3.40438	3.48123	3.45598	3.58293	3.65634	3.41936	3.50716	3.37621	3.4483	3.94034	3.59377	3.64536	3.35918	3.54583	3.54248	3.37562	3.49569	3.33427	3.43897	3.39208	3.81303	3.4581	3.59064	3.45525	3.38385	3.34937	3.45681	3.40629	3.36338	3.40093	3.50642	3.4062	3.51717	3.43257	3.39503	3.46818	3.27312	3.34931	3.26744	3.54284	3.4127	3.47212	3.41693	3.44337	3.36555	3.45625	3.40302	3.21596	3.33849	3.41712	3.24596	3.25232	3.3348	3.29294	3.10078	3.39768	3.31648	3.26352	3.41537	3.39261	3.46859	3.51514	3.58807	3.53661	3.48189	3.49879	3.61175	3.37437	3.33174	3.411	3.65108	3.27863	3.48922	3.41838	3.34258	3.48936	3.62201	3.34655	3.48761	3.34351	3.37867	3.40619	3.49935	3.37387	3.40856	3.41811	3.41656	3.40169	3.69507	3.34351	3.47824	3.41419	3.35312	3.4495	3.34272	3.40897	3.73858	3.42992	3.48069	0.00888307
Cxcr6	CXCR6	TC03000253.hg.1	3.44942	3.38061	3.36117	3.39811	3.49478	3.43248	3.58198	3.40609	3.65973	3.69144	3.49231	3.37044	3.29252	3.59532	3.9571	3.61372	3.53022	3.68502	3.36138	3.38677	3.41769	4.12858	3.41643	3.83302	3.35243	3.4462	3.70001	3.557	3.67897	3.62236	3.46116	3.42275	3.53074	3.66474	3.72721	3.72877	3.75577	3.27739	3.76991	3.45307	3.52336	3.35776	3.50093	3.56242	3.28761	3.47831	3.52188	3.31725	3.61907	3.4967	3.32579	3.40658	3.32858	3.46982	3.36696	3.4336	3.46148	3.49817	3.47928	3.53851	3.2563	3.43549	3.59291	3.43483	3.68947	3.33127	3.94494	3.38709	3.55322	3.68013	3.42149	3.42866	3.58408	3.30963	3.45707	3.30255	3.59776	3.51168	3.43819	3.48608	3.5044	3.48368	3.50021	3.50987	3.58929	3.44595	3.285	3.51987	3.52404	3.39698	3.23709	3.46473	3.56451	3.37279	3.3232	3.39783	3.46364	3.49421	3.67916	3.78769	3.41313	3.35499	3.36363	3.74036	3.37178	3.3211	3.5122	3.57906	3.38301	3.46911	3.45577	3.49665	3.5422	3.42812	3.44572	3.30171	3.43085	3.35775	3.3264	3.4786	3.54908	3.39555	3.50251	3.34231	3.31202	3.6218	3.69676	3.57906	3.42028	3.4073	3.76522	3.45159	3.63166	3.55101	3.76371	3.4326	3.73374	3.4715	3.49276	3.53963	3.33815	3.28308	3.22013	3.25096	3.41024	3.40685	3.4883	3.27745	3.46636	3.47292	3.40481	3.74754	3.21385	3.43357	3.66854	3.45511	3.44829	3.37882	3.55254	3.2324	3.39182	3.2094	3.50749	3.48924	3.56078	3.45185	3.39607	3.50839	3.53176	3.50175	3.33529	3.52654	3.44787	3.28031	3.34334	3.45802	3.48221	3.4767	3.57015	3.33734	3.5408	3.55817	3.46709	3.36311	3.5041	3.37682	3.77927	3.42119	3.4827	3.45188	3.49406	3.41028	3.30426	3.69946	3.48467	3.33799	3.49377	3.32965	3.31124	3.29861	3.44157	3.43148	3.52766	3.47222	3.56569	3.59141	3.62985	3.41841	3.23466	3.51781	3.3403	3.34515	3.59875	3.33319	3.47847	0.00829095
Ccr2	CCR2	TC03000255.hg.1	3.10625	3.28833	3.18962	3.43804	3.40867	3.31602	3.57422	3.37194	3.19843	3.28397	3.30404	3.27005	3.35165	3.34865	3.36499	3.3358	3.48827	3.28634	3.24402	3.29751	3.15376	3.49809	3.25007	3.40722	3.30707	3.20592	4.29184	3.30376	3.32142	3.27205	3.53813	3.25172	3.59006	4.33962	3.32309	4.45975	3.41407	3.12694	3.29336	3.37367	3.85386	3.52992	3.46997	3.58536	3.64256	3.38047	3.38595	3.37699	3.54847	3.31025	3.40764	3.14891	3.4124	3.40211	3.56471	3.33752	3.24729	3.20876	4.04779	3.47903	3.26345	3.22316	3.61584	3.56549	3.27091	3.38901	3.90548	3.22813	3.29284	3.26529	3.35398	3.43281	3.271	3.30382	3.36215	3.47125	3.30818	3.59672	3.59236	3.42841	3.38998	3.47886	3.55135	3.42371	3.38436	3.72835	3.46864	3.32066	3.3429	3.53645	3.38608	3.52272	3.32317	3.30998	3.53745	3.85763	3.17455	3.79463	3.51586	3.60612	3.21669	3.35039	3.2664	3.21213	3.2642	3.20539	3.98115	3.27495	3.26676	4.00586	4.36584	3.28745	3.37814	3.43747	3.26035	3.28208	3.46824	3.98265	3.50165	3.30762	3.37419	3.70201	3.63395	3.39796	3.66475	3.4472	3.36818	3.3552	3.26934	3.31561	3.60084	3.54445	3.79882	3.76061	3.65629	3.58962	3.53007	3.19918	3.62758	3.61655	4.0479	3.40267	3.63625	3.45616	4.09671	3.28268	4.1224	3.25655	3.27353	3.55641	3.52998	3.27409	3.24047	3.32208	4.46817	3.21527	3.52639	3.38335	3.24693	3.21395	3.42064	3.53149	3.67875	3.59214	3.26398	3.80968	3.42497	3.60121	3.57245	3.481	3.70049	4.71177	3.7296	3.2543	3.53662	3.35533	3.57264	3.51943	3.49716	3.28543	3.35384	3.27781	3.74366	3.76087	3.41624	3.76587	3.6036	4.25439	3.62109	3.71376	3.34138	3.54203	3.24918	3.49128	3.388	3.37296	3.27851	3.50145	3.44721	3.72066	3.40453	3.72536	3.41716	3.55015	3.43884	3.27803	3.51122	3.26951	3.18028	3.32953	3.29515	3.50912	3.68567	3.35899	3.47653	0.0151335
Gpr31b	GPR31	TC06002313.hg.1	3.43528	3.65254	3.43416	3.50469	4.00562	3.48919	3.95737	3.47749	3.24378	3.42702	3.12682	3.66589	3.43768	3.96073	3.25133	3.87032	3.45515	4.0825	3.29535	3.66799	3.47305	3.76131	3.5474	3.79637	3.58956	3.25721	3.38624	3.41102	3.63642	3.45425	3.36229	3.23872	3.3045	3.36687	3.46382	3.5373	4.10765	3.31455	3.38887	3.52868	3.34634	3.36713	3.56425	3.81764	3.49836	3.48068	3.48836	3.26032	3.95635	3.26377	3.27797	3.33418	3.57038	3.7698	3.47903	3.28073	3.56403	3.52885	3.41356	3.53136	3.43727	3.54531	3.37076	3.4448	3.7539	3.52159	3.56225	3.35679	3.48321	3.39266	3.40354	3.40915	3.46831	3.38365	3.18987	3.36988	3.32102	3.52973	3.27892	3.71362	3.39448	3.44795	3.1556	3.49297	3.63082	3.34226	3.37452	3.58506	3.61156	3.52694	3.33021	3.52543	3.66592	3.28682	3.3953	3.3413	3.55056	3.31132	3.35074	3.34675	3.27992	3.1299	3.18323	3.51586	3.28459	3.27086	3.53393	3.53959	3.12309	3.10442	3.40629	3.34229	3.20823	3.321	3.25741	3.44761	3.508	3.45481	3.65927	3.41594	3.37241	3.3303	3.51104	3.15315	3.31411	4.08577	3.9367	3.38613	3.56136	3.45116	3.56419	3.45811	3.71406	3.36547	3.33052	3.24429	3.75207	3.35411	3.39026	3.16875	3.29381	3.39347	3.27816	3.17126	3.31159	3.3863	3.46207	3.09093	3.28361	3.71248	3.20692	3.47668	3.24723	3.43131	3.2415	3.27052	3.29712	3.46316	3.6205	3.36841	3.21536	3.37007	3.30002	3.3477	3.42812	3.28627	3.33171	3.30042	3.62841	3.33148	3.49929	3.58673	3.25043	3.41376	3.3304	3.36375	3.4771	3.40293	3.5038	3.63501	3.50809	3.31376	3.68608	3.27853	3.51813	3.4189	3.91436	3.41489	3.51399	3.35255	3.34308	3.41694	3.32239	3.20216	3.20804	3.35623	3.30494	3.39022	3.52069	3.36059	3.35827	3.32968	3.39172	3.56204	3.66901	3.72132	3.35314	3.36521	3.21988	3.2904	3.33054	3.50864	3.58842	3.36961	3.44208	0.0109107
Gpr37	GPR37	TC07001828.hg.1	3.52741	3.48188	3.34963	3.46864	3.0963	3.41263	3.5322	3.76048	3.42125	3.53768	3.16115	3.36004	3.4835	3.31325	3.46379	3.40413	3.41421	3.25117	4.03464	3.21637	3.25649	3.35387	3.35277	3.64442	3.5738	3.49016	3.66808	3.32931	3.48799	3.63368	3.25692	3.14118	3.29504	3.45162	3.04089	3.44129	3.30875	3.63648	3.49004	3.63728	3.08693	3.16948	3.63241	3.99881	3.64624	3.02589	3.3263	3.4499	3.38054	3.28821	3.71336	3.28672	3.56006	3.27912	3.12806	3.38889	3.2119	3.60369	3.20609	3.43336	3.48312	3.27396	3.52189	3.56994	3.70205	3.5271	3.14446	3.7097	3.287	3.66676	3.93637	3.29011	3.39966	3.28556	3.43665	3.17825	3.19643	3.57672	3.32611	3.20529	3.11694	3.40383	3.38066	3.29806	2.9523	3.3004	3.44157	3.1603	3.69765	3.32796	3.33682	3.3764	3.10747	3.22352	3.37519	3.46893	3.29272	3.37838	3.30898	3.35895	3.63168	3.31239	3.31698	3.38063	3.40165	3.66983	3.1932	3.56935	3.18927	3.30635	3.31496	3.14751	3.33111	3.46724	3.45998	3.46648	3.12359	3.41429	3.36445	3.35203	3.17345	3.22608	3.28268	3.70606	3.41442	3.31272	3.30352	3.48307	3.31544	3.32437	3.32699	3.21209	3.28421	3.08117	3.4347	3.01616	3.25424	3.41643	3.36508	3.37735	3.45641	3.14287	3.62894	3.47684	3.51728	3.63696	3.35065	3.10142	3.55046	3.7754	4.20755	3.89067	3.31688	3.49151	3.43346	4.10124	3.77995	3.55828	3.30261	3.3417	3.05958	3.52311	3.09783	3.27724	2.94994	3.20369	3.06491	3.37524	3.40918	2.77557	3.27312	3.14443	3.07568	3.25065	3.14517	3.24823	3.23444	3.75753	3.3293	3.28606	3.19425	3.42063	3.12002	3.24854	3.77432	3.35357	3.08028	3.35225	3.44303	3.26725	3.53647	3.36614	3.30592	3.50664	3.07449	3.24774	3.30834	3.0845	3.27053	3.12493	3.47189	3.43055	3.4907	3.22507	3.29548	3.60102	2.95731	2.92306	3.1326	2.93751	3.26758	3.46845	4.04475	3.19235	3.37292	0.0127942
Hrh2	HRH2	TC05000982.hg.1	3.20686	3.21483	3.07917	3.27207	3.75432	3.47262	3.43553	3.28043	3.59417	3.24887	3.5486	3.80564	3.59768	3.34409	3.28866	3.71702	3.60035	3.90281	3.26831	3.77749	3.19549	3.86517	3.36006	3.79716	3.10842	3.24733	3.16737	3.52058	3.86124	3.20851	3.29914	3.33764	3.1242	3.5802	3.38785	3.42309	3.74425	3.26563	3.29459	3.52488	3.57655	3.58748	3.41931	3.42308	3.55599	3.35726	3.56918	3.22133	3.40042	3.23053	3.27126	3.25118	3.25473	3.36721	3.3287	3.44293	3.36454	3.28289	3.55202	3.12989	3.24646	3.54039	3.4814	3.57901	3.31426	3.62755	3.25394	3.4067	3.51773	3.22344	3.18501	3.42526	3.50839	3.14802	3.19109	3.22317	3.29821	3.43753	3.35675	3.32252	3.1407	3.2943	3.11476	3.40561	3.53189	3.22178	3.34155	3.55756	3.20215	3.28885	3.37791	3.55494	3.24822	3.22923	3.06123	3.45941	3.17196	3.12597	3.3645	4.08894	3.21436	3.08345	3.10723	3.41695	3.31423	3.33837	3.35311	3.42732	3.19846	2.94689	3.65668	3.52541	3.166	3.001	3.40688	3.49218	3.11119	3.32219	3.17972	3.28262	3.41765	3.33266	3.4801	2.98286	3.22945	3.78463	3.73983	3.40699	3.21585	3.27958	3.40479	3.27135	3.45676	3.09758	3.53599	3.12948	3.49961	3.44423	3.42395	3.71018	3.24266	3.17702	3.39394	3.30449	3.49302	3.26052	3.1953	3.33743	3.32418	3.6556	3.2183	3.34941	3.13582	3.49615	3.32859	3.48278	3.23781	3.28506	3.18284	3.20761	3.38593	3.23762	3.40854	3.26371	3.3983	3.34186	3.04092	3.09704	3.21534	3.17433	3.09968	3.31749	3.34108	3.51778	3.39507	3.24011	3.2019	3.34137	3.33149	3.52126	3.28002	3.22597	3.57701	3.09317	3.42616	3.05865	3.30504	3.17957	3.29464	3.17288	3.21147	3.36878	3.27702	3.47764	3.37954	3.22764	3.3746	3.10644	3.38397	3.18153	3.19186	3.13838	3.19151	3.16765	3.94776	3.23401	3.1866	3.3323	3.12826	3.32144	3.27493	3.27766	3.33186	3.12779	3.34765	0.011066
Gpr22	GPR22	TC07000691.hg.1	3.05201	3.31782	3.17635	3.39776	3.12416	3.15124	3.22396	3.13312	3.19471	2.95406	3.04791	2.80591	3.12838	3.24809	3.68767	3.25478	3.31885	3.25473	3.40269	2.95076	3.24388	3.40282	3.21357	3.22113	3.19957	3.14435	4.81284	3.32527	3.30858	3.73728	2.99321	3.25103	3.21221	3.34312	3.00831	4.87239	3.37446	3.33626	3.22863	3.17392	3.22514	3.11023	3.28614	3.37905	3.40447	2.8932	3.2188	3.3152	3.25345	3.40994	2.93571	3.3855	3.41137	3.22403	3.30957	3.35388	3.07879	2.99564	3.21721	3.24073	3.39547	3.43281	3.3915	3.39665	3.29084	3.44	3.24146	3.55405	3.07049	3.55457	3.36129	3.32658	3.32892	3.27383	3.28757	3.3977	3.25031	3.43148	3.5419	3.09604	3.33106	3.56265	3.2796	3.37545	3.09812	3.3569	3.50764	2.85756	3.36179	3.21114	3.27362	3.29237	3.317	3.4127	3.48203	3.7735	3.54722	3.39021	3.46188	3.29458	3.21722	3.2116	3.33692	3.12707	3.31846	3.22402	3.28108	3.42306	3.2277	5.21769	4.0773	3.19465	3.49102	3.22386	3.33114	3.17141	3.34813	3.54813	3.17547	3.34423	3.09508	3.24891	3.82667	3.20851	4.36072	3.20622	3.14425	3.09884	3.03385	3.24977	3.2471	3.06417	3.07108	3.22185	4.52354	3.36389	3.5417	3.27268	3.45787	3.36234	3.14459	2.90607	3.31691	3.54233	3.06289	3.28047	3.29805	3.02315	3.34688	3.10621	3.35625	3.85599	3.41248	3.24348	3.11271	3.9101	3.02056	3.16765	3.25169	3.38307	3.73434	3.22397	2.75773	3.29235	2.90932	3.23462	2.89801	3.11351	3.11628	2.98325	3.51158	2.95388	3.43408	3.66144	3.23559	3.29674	3.26954	3.27955	3.1781	3.72917	3.35105	3.40846	3.62762	3.37146	3.4258	3.31869	3.17665	3.4027	3.24012	3.41286	3.33227	3.26111	3.12998	3.24287	3.06864	3.32425	3.3856	3.27093	3.27316	3.73259	3.21522	3.31626	3.33012	3.32702	3.2017	3.61693	3.43211	2.85217	2.99529	2.98677	3.21943	3.36122	3.54768	3.02344	3.31753	0.017463
Nmur2	NMUR2	TC05001963.hg.1	3.15389	3.27303	3.19283	3.10975	3.74399	3.36404	3.668	3.24461	3.23874	3.28275	3.42871	3.39507	3.33819	3.13836	3.41502	3.53897	3.32034	3.4234	3.05766	3.38962	3.10028	3.45458	3.14488	3.39145	3.24296	3.25432	3.2606	3.15679	3.49514	3.18885	3.36068	3.25561	3.08689	3.20962	3.66246	3.35167	3.59672	3.29368	3.21679	2.9908	3.23861	3.27946	3.33044	3.45255	3.34691	3.6898	3.28277	3.04319	3.45457	3.20752	3.12698	3.13246	3.19134	3.76495	3.2087	3.17697	3.26292	3.22813	3.20854	3.26271	3.20084	3.36287	3.36631	3.21238	3.48509	3.4827	3.38914	3.18417	3.49625	3.38384	3.20403	3.16853	3.06147	3.0639	3.02013	3.07811	3.47323	3.1182	3.03126	3.30211	3.12745	3.13734	3.15173	3.10823	3.6552	3.16077	3.25087	3.25329	3.3269	3.17429	3.11728	3.23027	3.2688	3.01743	3.07633	3.12135	3.17045	3.181	3.0329	4.00313	3.26607	2.98393	3.24703	3.30626	3.07443	3.06987	3.32202	3.30609	3.20932	3.06572	3.43454	3.30978	3.41577	3.28641	3.10329	3.27211	3.23691	3.25157	3.36062	3.18254	3.41783	3.17579	4.10144	3.0661	3.00531	3.73095	3.36337	3.37576	3.05578	3.19034	3.51077	3.39847	3.08977	3.17212	3.37437	3.08379	3.49988	3.33501	3.47019	3.25821	3.1639	3.14316	3.3272	3.17747	3.26904	3.17553	3.45736	3.48521	3.13226	3.2756	3.16803	3.26289	3.15921	3.34555	3.37986	3.31207	3.2599	3.19513	3.20838	3.17187	3.19417	3.51623	3.24933	3.12075	3.453	3.11389	3.21262	3.26769	3.28247	3.23171	3.04389	3.24508	3.1577	3.30373	3.14062	3.57015	3.26238	3.18877	3.47493	3.45917	3.29342	3.08182	3.6643	3.14296	3.07179	3.03319	3.67593	3.10522	3.21088	3.14706	3.26031	3.13128	3.42369	3.33389	3.29743	3.17825	3.15938	3.20733	3.35742	3.23894	3.21408	3.35797	3.20864	3.25046	3.47921	3.17797	3.30287	3.16838	3.29088	3.41027	3.17199	3.21363	3.37335	3.27492	3.27485	0.0100148
Ccr6	CCR6	TC06004106.hg.1	3.10193	3.13673	2.98	3.2033	3.4099	3.25208	3.48776	3.21463	3.31745	3.22004	3.04648	3.19578	3.29524	3.40569	3.50234	3.41368	3.39328	3.43941	3.21503	3.246	3.11766	3.31763	3.15121	3.40346	3.28429	3.06619	3.10824	3.2338	3.44193	3.15446	3.2444	3.03316	3.0683	3.33437	3.2139	3.40775	3.53656	3.11122	3.11057	3.12614	3.1084	3.34527	3.22768	3.40925	3.3603	3.34294	3.20749	3.08006	3.32815	3.10749	3.10468	3.13629	3.04521	3.20878	3.15842	3.20163	3.1978	3.26109	3.19278	3.06178	3.10518	3.20501	3.2469	3.2261	3.2972	3.28383	4.77302	3.30347	3.46779	3.26699	3.23124	3.23024	3.1711	3.11289	3.05875	3.03602	3.35959	3.1725	3.04746	3.10426	3.13346	3.08342	3.11106	3.19993	3.37655	3.02675	3.18397	3.16804	3.01121	3.0817	3.04549	3.10398	3.28908	3.08815	3.00296	3.04603	3.05965	3.0668	3.23632	3.54505	3.19458	3.03474	3.13738	3.14366	3.05546	3.07035	3.18419	3.29161	2.94988	3.13194	3.24722	3.09792	3.23696	3.10606	3.02008	3.1619	3.1398	3.1133	3.16693	3.23571	3.20753	3.14527	3.38364	3.17129	3.0578	3.45364	3.43089	3.28708	3.12746	3.31394	3.32325	3.1301	3.2372	3.05148	3.33664	3.06416	3.23767	3.15024	3.39945	3.16182	3.08384	3.00623	2.9943	2.98867	3.11431	3.12299	3.18281	3.16141	3.19017	3.20076	3.20675	3.14328	3.06559	3.13515	3.16371	3.3535	3.06781	3.11254	3.11038	3.07951	3.0521	3.18054	3.14635	2.9716	3.16368	3.05666	3.15734	3.13381	3.00126	3.14233	2.9687	2.89276	2.98941	3.24169	3.04487	3.18869	3.21916	3.05047	3.26092	3.33763	3.22153	3.22468	3.28776	3.15764	3.26035	3.04314	3.21846	3.09934	3.26047	3.05334	3.05498	3.18247	3.23043	3.10411	3.10865	3.09228	3.11371	3.02108	3.19348	3.20897	3.20387	3.13043	3.24485	3.0755	3.38951	3.30878	3.19333	3.10252	3.21891	3.11424	3.08479	3.04023	3.61752	3.17	3.19015	0.0096178
Htr2b	HTR2B	TC02002858.hg.1	2.89208	3.13763	3.3395	3.16528	3.30468	3.181	3.75465	2.965	3.16016	3.13058	3.19331	3.26667	3.16996	3.20709	3.0573	3.29321	3.26535	3.29602	2.82794	3.02943	3.01754	3.53927	3.25598	3.23184	3.06798	3.27676	3.25523	3.05129	3.29333	3.25487	3.17713	2.96302	3.09465	3.20386	3.29738	4.28957	3.57991	2.96304	2.94037	2.97564	3.21169	3.34569	2.97828	3.27666	3.17717	3.22054	3.05257	2.96758	3.7062	3.12147	3.0572	3.06881	2.84931	3.16357	3.04589	3.26598	3.13427	3.0562	3.12611	3.18627	3.15265	3.03547	3.12627	3.01741	3.09613	2.89427	3.34111	3.32296	3.23149	3.07557	3.00407	3.08016	3.00559	3.12123	3.01653	3.16794	3.03267	2.91101	3.14222	3.34082	3.10634	3.21061	3.17191	3.17965	3.45792	3.04572	3.15351	3.16559	2.97502	3.2762	3.11259	3.25341	3.18488	3.03644	3.20702	2.983	2.98541	3.1115	3.11588	3.72774	3.25919	3.05854	3.13848	3.15115	3.02801	3.05826	3.17825	3.19932	3.04094	3.19648	3.20329	3.37523	3.31768	3.38112	3.00863	3.05363	3.14534	3.19774	3.06451	2.99211	3.26682	3.21052	3.13393	2.98997	3.09196	3.28963	3.15024	3.1806	3.1547	2.97529	3.14494	3.20244	3.26051	3.02327	3.25526	2.93686	3.40358	3.31999	3.24518	3.3679	3.2211	3.02266	3.1145	3.09918	3.08425	3.01646	3.08344	3.3249	3.14136	3.05454	3.14217	2.94102	3.12534	3.21322	3.1537	3.14546	3.2509	3.19693	3.04609	3.23128	3.24908	3.32088	3.5381	3.27724	3.52534	2.96976	3.23176	3.1785	3.27879	3.48717	2.99197	3.37357	3.08323	3.72818	3.15725	3.26734	3.24072	3.27359	3.20652	3.26952	3.22863	3.17333	3.18284	3.2632	3.20537	3.01635	3.37542	3.22023	3.32	3.13751	3.17721	3.03679	3.29939	2.96861	3.25078	3.08306	3.18516	3.52151	3.16401	3.19556	3.24031	3.19375	3.16515	3.15426	3.15095	3.12051	3.29093	3.12509	3.65024	3.32083	3.57489	3.05657	3.35485	3.21813	3.1845	0.0101321
Pth2r	PTH2R	TC02001236.hg.1	3.0865	3.10425	2.90899	3.24207	3.51473	3.24785	3.41976	3.03183	3.27669	3.15306	3.34567	3.21637	3.26356	3.3797	3.41028	3.45438	3.51227	3.32361	3.13776	3.22428	3.02774	3.32179	3.05339	3.26697	3.01797	3.11226	3.24222	3.1617	3.40286	3.17102	3.3435	3.12149	3.06818	3.14682	3.25923	3.35109	3.45091	3.02329	3.13917	3.07738	3.18459	3.26451	3.24351	3.50753	3.33295	3.20285	3.05445	2.99928	3.55267	3.09605	3.06009	3.08043	3.16906	3.21721	3.10211	3.20514	3.15824	3.08389	3.21703	3.12248	3.06005	3.2085	3.16663	3.18656	3.29139	3.18219	3.26217	3.15027	3.24536	3.21854	3.13646	3.06607	3.204	3.00574	3.0386	3.16562	3.2039	3.08595	3.07426	3.2562	3.00389	3.1708	2.97198	3.23249	3.37867	3.08156	3.10793	3.20705	3.19444	3.1322	2.99776	3.29524	3.19627	3.05126	3.02679	2.98812	3.022	3.12137	3.11098	3.60317	3.04062	2.94485	3.26402	3.08235	3.01258	3.04157	3.22603	3.13925	3.08021	3.13741	3.41155	3.23699	3.25901	3.09488	2.97445	3.17043	3.06479	3.15021	3.12607	3.18109	3.24728	3.20648	3.34772	3.0456	3.04012	3.65361	3.25912	3.31098	3.03811	3.14127	3.28884	3.09496	3.28817	3.18813	3.53596	2.99471	3.52366	3.14682	3.22519	3.13422	2.91573	2.975	2.941	3.0262	3.05453	3.01333	3.09486	3.22262	3.09241	3.12775	3.0571	3.11722	3.12491	3.19101	2.97052	3.14117	3.03913	3.16845	3.11744	3.06713	2.99421	3.19361	3.17075	2.93855	3.14317	3.05483	3.09473	3.00072	3.06835	3.12362	2.89846	3.07617	3.1071	3.17009	3.05888	3.29519	3.27754	3.1039	3.40765	3.32704	3.13042	3.15368	3.3319	3.09601	3.21444	3.17687	3.4251	3.03425	3.06265	3.0619	3.02134	3.11107	3.24777	3.13605	3.12271	3.01141	3.16004	3.02335	3.17339	3.04172	3.03486	2.98573	3.13511	3.30197	3.27576	3.07281	3.1753	3.01581	3.25089	3.24696	3.02587	3.13011	3.29457	3.18283	3.16423	0.00792864
Gpr39	GPR39	TC02000865.hg.1	3.04958	3.26794	3.07449	3.35544	3.269	3.2511	3.61303	3.02724	3.24742	3.08544	3.34541	3.17552	3.34509	3.31758	3.39878	3.45651	3.32484	3.50284	3.21959	3.14344	3.0689	3.51421	3.28114	3.34957	3.1945	3.05726	3.19141	3.31364	3.22949	3.05435	3.52208	2.95194	3.04225	3.1591	3.02759	3.13342	3.68451	3.10383	2.99869	3.11139	3.22724	3.17833	3.17942	3.30524	3.42586	3.3375	3.1339	3.0888	3.38488	3.02605	3.07466	3.07118	3.0851	2.98735	3.11114	3.07125	3.27199	3.09517	3.12437	3.29629	3.01077	3.40028	3.4987	3.15706	3.27054	3.45579	3.11341	3.24722	3.17801	3.43513	3.27289	3.13547	3.21063	3.13447	3.04959	3.06508	3.24892	3.24811	3.01114	3.01014	3.05029	3.23097	3.06412	3.14462	3.27361	3.03674	3.07687	3.11679	3.25037	3.25323	3.0252	3.21364	3.2627	2.93882	3.2033	3.13969	3.09729	3.05092	3.15286	3.58453	3.24881	3.08554	3.06703	3.08006	2.9825	3.1159	3.27451	3.23115	3.02211	2.95355	3.26794	3.07283	3.20862	3.20548	3.05493	3.16542	3.16484	3.25837	3.01911	3.19239	3.18006	3.12809	3.12763	3.04536	3.08321	3.34985	3.22362	3.29407	2.98309	3.22213	3.21389	3.13325	3.21655	2.7711	3.0717	3.11516	3.3987	3.10056	3.293	3.23481	3.07509	3.01553	2.99808	3.10179	3.2397	3.13815	3.29112	3.0782	3.23698	3.2404	3.1233	3.21055	3.0028	3.11586	3.03587	3.31278	3.03935	3.31986	2.92124	2.99195	3.30289	2.94277	2.94919	2.82681	3.02235	3.15181	2.97531	3.07807	3.0197	2.95831	2.9649	3.03196	3.25831	3.14577	3.07965	3.19743	3.12702	3.15375	3.04982	3.17846	3.17687	3.11566	3.03217	3.13838	3.02998	3.07965	3.09315	2.92481	3.13736	3.13449	3.05795	3.2078	3.11063	3.12366	3.14694	3.12415	3.19058	2.97246	3.10904	3.15367	3.04959	3.00158	3.046	3.06176	3.12452	2.99414	2.94104	3.02504	3.06705	3.06641	3.00502	3.04431	3.42369	3.07476	3.1542	0.00823897
Gpr85	GPR85	TC07001767.hg.1	3.11687	2.92428	2.84308	2.95802	3.4585	3.27164	3.16165	3.11821	2.9777	2.84765	2.98896	2.85231	2.94184	3.03148	2.9754	3.08529	2.93775	3.18134	2.99856	3.02639	3.02961	3.39195	3.0401	3.07942	3.09201	3.1191	3.77399	3.07247	3.06908	3.24337	3.0001	2.83441	2.91301	3.15097	3.03824	3.93703	3.33412	3.23491	2.97218	3.00845	3.04425	2.85824	2.92319	3.43197	3.05909	2.96537	3.13653	3.09195	2.91281	2.96533	3.07402	3.09405	3.14391	3.33944	3.04053	2.82901	3.13137	3.11004	3.1275	2.91309	3.12831	3.0242	3.23514	3.2007	3.25857	3.06782	2.97146	3.21211	2.8782	3.38072	3.03365	3.28945	3.08144	3.06211	2.9802	3.24711	3.05816	3.21215	3.26971	2.90652	3.12209	3.14846	3.0944	2.99468	3.11937	3.31256	3.12641	2.9385	2.99404	3.26859	3.13489	3.25321	3.07247	3.22877	3.20766	3.23984	3.15159	3.16491	3.08454	3.30908	3.40874	3.26938	3.0607	2.82136	3.03004	3.16967	3.02175	3.02726	3.19141	3.70609	3.40523	2.74733	3.19629	3.08985	3.08686	3.06095	3.20122	3.15704	3.17921	3.08113	3.00741	2.96452	3.58862	3.09938	3.24959	3.19896	2.98357	3.17828	3.0725	3.08094	3.07608	3.11184	2.9817	2.82718	3.22429	3.16193	3.1273	2.9245	3.04539	3.21564	3.24903	2.89579	3.00754	3.19636	3.05692	3.09393	3.16987	2.83415	3.323	3.06813	3.26758	3.17244	3.05024	3.25381	3.30457	3.37392	3.16886	3.13026	3.13654	2.9449	3.68789	3.40538	2.81824	3.11883	3.01255	3.07183	2.92133	3.31432	3.09838	2.88068	3.52703	3.11565	3.14788	3.09383	3.13899	3.12368	3.25625	3.18921	3.14655	3.18357	3.16539	3.25874	3.45012	3.08061	3.15621	3.11748	3.16069	3.03953	2.99707	2.95542	3.01031	3.07428	3.21993	3.26422	3.03808	3.08667	3.14956	2.96818	3.26276	3.07872	3.06056	3.31112	3.00037	3.2843	2.78543	3.26169	2.91964	2.7922	2.85104	2.76022	3.04737	3.04041	3.31662	3.0449	3.11532	0.0101162
Calcr	CALCR	TC07001608.hg.1	3.056	2.99933	2.92373	3.04699	3.29307	3.10661	3.35969	3.08135	3.07572	3.18013	3.22923	3.12333	3.31071	3.20445	3.33615	3.3237	3.45235	3.5397	3.08015	3.15246	3.03967	3.36606	2.93229	3.32949	3.01171	3.00712	3.1996	3.09957	3.35056	3.04122	3.15184	3.06402	3.11498	3.2022	3.1127	3.37619	3.58508	2.94844	3.04155	2.97016	3.07566	3.27258	3.46064	3.31479	3.22395	3.18999	3.00876	2.99586	3.50224	3.07915	3.01601	3.01278	2.98734	3.25973	3.0173	3.22308	3.08669	3.0618	3.16316	3.03886	2.91731	3.24529	3.13902	3.10917	3.31811	3.36408	3.2542	3.11453	3.35476	3.13587	3.09502	3.04246	3.04759	2.96333	2.99776	3.02556	3.1153	3.06179	3.04591	3.20209	3.02105	3.10132	2.96366	3.12499	3.28801	3.0462	3.0683	3.09283	3.02968	3.11635	2.98488	3.18472	3.12184	2.90628	2.959	2.99081	3.00496	3.03672	3.02485	3.60786	2.95991	2.9534	3.17769	3.0578	2.96648	2.99017	3.05575	3.08095	2.99667	3.09053	3.45461	3.12237	3.12653	2.98093	2.9092	3.12293	3.03672	3.04153	3.12622	3.11391	3.24592	2.96507	3.40251	2.92462	2.9213	3.41117	3.29188	3.23687	3.04674	3.07398	3.17276	3.02171	3.24106	3.05537	3.32985	2.94627	3.58459	3.06642	3.16341	3.16532	2.9018	3.06918	3.00456	3.03638	2.95228	2.9687	2.97334	3.13329	3.22519	3.14836	3.0472	3.11468	2.93733	3.00286	3.04734	3.15046	2.97057	3.03165	3.03887	3.16323	3.02562	3.14795	3.04232	2.86207	3.13365	2.94318	2.92861	2.99348	3.19956	3.03807	2.9164	3.01348	3.06538	3.10766	2.87191	3.17727	3.13278	3.08681	3.24275	3.24278	3.03854	3.15246	3.26962	3.05687	3.07105	2.97436	3.36335	3.09137	3.16889	2.9466	3.01006	3.01556	3.17653	3.1733	3.23588	3.03989	3.19273	2.96149	3.12383	3.06856	2.98318	3.12774	3.02194	2.98924	3.26962	3.04696	3.28758	2.92742	3.11031	3.07013	2.90993	3.08995	3.41685	3.08516	3.11318	0.0083535
Npffr2	NPFFR2	TC04000397.hg.1	2.89435	3.02297	3.0486	3.11835	3.351	3.19857	3.39922	2.97957	3.0479	3.20964	3.23402	3.24609	3.0478	3.1169	3.12572	3.29945	3.30768	3.19301	2.9631	3.07615	3.05576	3.2431	3.11111	2.97186	3.01921	3.10365	3.03875	3.08982	3.2678	3.05458	3.07264	2.95622	3.05538	3.08987	3.08058	3.08945	3.12637	2.99096	3.18407	3.02384	3.13548	3.23531	3.01711	3.29154	3.24344	3.34798	3.17326	3.11149	3.36185	3.04342	2.99606	3.05934	3.18573	3.28152	3.0938	2.97714	3.02926	3.05375	3.02996	3.02794	3.00861	3.15011	3.09935	3.07419	3.05589	3.07424	3.17313	3.03262	3.17348	3.09334	2.96849	3.09293	3.03481	3.05832	2.98069	3.03179	3.07324	3.04427	2.99128	3.07248	3.28993	2.98106	2.92432	2.95195	3.1634	3.04344	3.02566	3.10489	3.07739	3.08483	3.07349	3.01492	3.02988	2.97849	3.06884	2.99117	3.08219	2.97877	2.96819	3.32996	3.01468	3.05738	3.08851	3.1217	3.00971	3.07162	3.00266	2.96129	3.08903	2.94009	3.16184	3.1657	3.07089	3.02396	2.92488	3.08152	2.97319	2.99954	2.88954	3.01987	3.14447	2.95311	3.43366	2.953	3.03617	3.06596	3.19734	3.09196	3.11212	3.02841	3.07602	3.18017	3.08741	2.99721	2.96859	3.05148	3.37715	2.92594	2.99677	2.98369	2.97073	2.90328	2.99405	3.06164	2.96194	3.06864	3.03058	3.0037	2.85544	3.05258	3.01904	3.13299	2.92229	2.9969	3.05265	2.98316	2.95922	3.06706	3.03543	3.09123	2.92085	3.23213	3.11262	2.92975	3.00273	2.98143	3.17962	3.06722	3.07882	3.19888	3.07606	3.0894	3.18407	2.98341	3.02628	3.12684	3.14798	3.03318	3.24502	3.03063	3.1292	3.044	3.21308	3.00988	2.99447	2.99105	3.33518	3.13881	2.91652	3.14716	3.17225	2.95506	3.27765	3.0894	3.11103	2.9925	3.17234	3.01246	3.11583	3.11269	3.05493	2.96973	2.98603	3.02168	3.02978	2.9575	3.11446	3.25217	3.03252	2.98468	2.96491	3.10843	3.23361	3.09857	3.07721	0.00611921
Tshr	TSHR	TC14000499.hg.1	2.94785	2.97996	2.8615	3.09058	3.14469	3.12049	3.40232	2.95993	3.14768	3.02874	3.13188	3.09811	3.1375	3.23353	3.38006	3.24371	3.30869	3.23042	3.03725	3.08922	2.97142	3.68723	2.92151	3.19713	2.8607	3.03669	3.05201	3.09938	3.25796	2.98907	3.16652	2.92016	2.94114	2.94751	2.94737	3.04442	3.39086	3.02465	2.96808	2.9018	2.97967	3.21367	3.05065	3.16292	3.31185	3.16889	2.94408	2.85542	3.40555	2.9797	2.96842	3.0421	2.89802	3.08793	2.97029	3.01343	3.05815	2.9381	3.01756	2.97355	2.95807	3.06482	3.06265	3.00946	3.21216	3.03673	3.13292	3.01254	3.31604	3.07291	2.97004	2.91305	3.05304	2.87506	2.97149	2.9494	3.09326	3.03168	2.86638	2.98205	2.94632	2.96234	2.82108	3.00698	3.17644	2.95644	2.90942	2.965	2.98355	3.00316	2.87834	3.15651	3.03236	2.90625	2.91663	2.84595	2.90321	2.95334	2.97434	3.67489	2.9654	2.89775	3.07084	2.98081	2.94172	2.83918	3.00988	3.06741	2.86922	2.87932	3.23988	3.15352	2.89157	2.97153	2.88745	3.09007	2.98137	2.99218	2.99523	2.96866	3.15325	2.92833	3.22313	2.86414	2.82154	3.61042	3.48584	3.15675	2.89815	3.04978	3.13063	2.89568	3.15379	2.94309	3.22022	2.88595	3.54448	3.01636	3.14582	3.02876	2.90426	2.94839	2.82342	2.87859	2.92619	2.89237	3.00097	3.07596	3.00352	2.99861	2.96655	3.00107	2.7946	2.96949	2.8909	3.07783	2.90883	3.00056	2.88762	2.96201	2.85826	3.06446	2.98003	2.85434	3.03772	2.81953	2.80166	2.96211	2.96407	2.91753	2.77078	2.98287	3.04601	2.97588	2.8603	3.04974	2.91657	2.88541	3.20508	3.17638	3.09215	3.05155	3.06623	2.88175	2.97595	3.00187	3.15522	2.86123	2.95001	2.86478	2.87233	2.90724	3.11735	2.98351	2.96483	2.94669	2.98023	2.85308	2.99167	2.89081	2.86137	2.84414	2.89707	2.93794	3.20055	2.96592	3.01002	2.93587	3.11436	3.01049	2.86825	2.91226	3.33267	2.98199	3.02181	0.00886413
Ccr4	CCR4	TC03000164.hg.1	2.9158	2.98539	2.91332	2.93806	3.47698	3.23399	3.35847	2.99181	3.0213	2.99031	3.18119	2.95152	3.1885	3.16949	3.40292	3.37261	3.21652	3.05234	3.15205	3.0207	2.83543	3.29811	2.86957	3.09776	2.92382	2.95356	2.8493	2.98123	3.2249	2.82522	3.16582	2.9552	2.98795	3.12785	3.06745	3.0704	2.98805	3.09763	2.92398	2.84074	3.0532	3.03662	3.18223	3.05559	3.02134	3.37589	2.97681	2.8069	3.4762	2.98315	2.95997	2.91893	2.93755	3.05077	2.98713	3.02938	2.96159	2.95085	3.066	2.99903	2.8505	2.92323	2.96845	2.8776	2.90906	2.99452	3.71378	2.88909	3.08629	2.96937	2.85634	2.95209	2.92991	2.82229	2.98215	2.96496	3.13522	2.94667	2.85377	2.88139	3.06381	2.8221	2.94814	2.99323	3.14005	2.99147	2.90248	3.06357	2.90849	2.8761	2.92605	3.02756	2.92716	2.9115	2.78905	2.84735	2.88003	3.00142	2.9188	3.2961	3.06277	2.90449	3.01195	3.18345	2.88779	2.73472	3.09419	2.96205	3.0415	2.85166	3.20105	2.93586	2.86122	2.94619	2.95127	2.87471	2.95605	2.98708	3.05776	3.11077	3.12109	3.11296	3.04891	2.85107	2.89712	3.51008	3.02928	3.13912	3.19471	3.08553	3.09297	2.92229	3.21899	2.93613	3.087	2.90088	3.01888	2.89863	2.97702	2.76458	2.79563	2.92582	2.76481	2.92208	2.87579	3.03896	2.85152	2.85733	2.87892	2.94128	2.86465	2.87808	2.76372	2.91676	3.17177	2.74591	3.28909	2.83308	3.00344	2.77684	2.79407	3.01949	3.17144	2.7369	3.07373	2.86815	2.88505	2.8583	2.92938	3.00632	2.85124	3.08447	2.99387	3.07419	2.9129	2.93925	2.94534	3.01358	3.00421	3.07453	3.08394	3.15541	2.91925	3.02426	2.95732	2.84599	3.20713	2.9729	2.97854	3.01653	2.96794	2.91968	3.2156	3.09192	3.07108	3.02865	2.99862	2.7474	3.11759	3.07042	2.85919	2.89648	2.93954	2.89425	3.47975	2.93128	2.83838	3.01165	3.09335	3.0098	2.99273	2.94629	3.09048	2.99645	3.00146	0.008759
Lpar4	LPAR4	TC0X000426.hg.1	2.71963	2.86735	3.17518	2.83772	2.93224	2.86239	2.97255	2.85065	3.06652	2.83138	3.12999	2.94363	2.82992	3.059	3.02447	3.02826	3.3558	2.85044	2.87019	2.76997	2.78404	3.19976	2.67856	2.95352	2.91665	2.86426	3.11332	2.93427	2.95693	2.75543	2.74979	3.0546	3.28349	3.11919	3.0889	4.73788	3.18093	2.69388	3.16969	2.89285	2.88547	2.99293	2.96648	3.16463	2.80994	3.2606	2.93827	2.77367	3.05569	2.83504	2.78353	2.86172	2.83353	2.83986	2.94813	2.93356	3.04248	2.95658	3.28689	2.87705	2.79781	2.89452	3.01647	2.8639	3.19379	2.86865	2.93873	2.87962	2.97919	3.13505	2.81002	2.75273	2.88737	2.6161	2.78035	2.91345	2.94207	2.63054	2.75738	3.39974	2.76945	3.0303	2.75243	2.65464	3.02403	3.02617	3.22161	3.05652	2.76962	2.84038	2.71033	2.90149	2.90301	2.93359	3.32011	2.73087	2.84466	2.75689	2.86962	3.45668	2.86169	2.93906	2.8173	2.74013	2.87108	2.74697	2.88064	2.88987	3.02427	3.37797	3.34622	2.9069	3.01346	2.76373	3.40571	2.79567	2.84719	2.80272	2.77151	2.77427	2.87396	2.72544	3.19591	2.69587	2.82336	3.08856	3.03093	2.88062	2.76504	3.00944	2.93031	3.12801	2.79695	3.09041	3.50039	2.83925	3.17151	2.79106	2.68466	3.01288	2.85608	2.82284	3.12917	2.99088	2.82373	2.96285	3.04634	2.94516	2.88227	3.06455	2.83108	2.80836	2.9282	3.00213	3.56242	2.96117	2.86591	2.97941	2.7535	3.08488	3.13555	2.97969	2.95041	2.9422	2.99544	2.91703	3.11478	3.07011	3.25667	2.87228	2.91409	3.08554	2.91833	3.30853	2.85755	3.04133	3.19356	2.96667	2.91911	3.03742	2.96058	3.23502	3.32602	3.16417	2.93204	3.07474	3.05907	3.22419	2.92806	3.12803	2.8553	2.87469	2.92712	2.92248	2.88832	3.09024	3.29115	2.99369	2.8641	2.93716	2.72527	3.1718	2.77425	3.05009	3.24258	2.88321	3.32827	2.77118	2.98324	2.90914	3.13561	2.94552	3.34414	3.62628	2.9754	0.0127318
Gpr19	GPR19	TC12001256.hg.1	2.91459	2.88008	2.83483	3.17129	3.24691	3.12595	3.08611	2.97712	3.02794	2.98444	3.15265	2.90097	3.04675	2.95893	3.12878	3.27115	3.14079	3.17398	2.99011	3.07643	2.89534	3.19887	2.96592	3.14079	2.82144	3.01816	2.97947	3.01029	3.03145	3.04759	2.91802	2.79209	2.8842	2.94107	3.01873	3.18695	3.18166	3.00029	2.97083	2.94851	3.08319	2.96892	2.95678	3.22423	3.11598	3.08052	3.00376	2.88375	3.41016	2.92969	2.92777	2.94857	2.91252	3.09069	3.0041	2.93936	3.01284	2.82401	2.93406	2.9122	2.85534	3.03378	3.01244	2.8465	3.2495	2.97154	3.31408	3.00278	3.01424	3.00398	2.98151	2.95992	2.92989	2.90933	2.88933	2.87766	2.98147	2.9145	2.80025	2.77231	2.98691	3.0196	2.84162	2.90505	2.99388	2.84302	2.95052	2.91484	2.86569	2.88389	2.88812	2.9381	2.97109	2.88247	2.98267	2.88646	2.80266	2.91921	2.99042	3.17803	2.96062	2.90579	2.82018	2.84954	2.9028	2.8864	2.90662	2.88011	2.91651	2.96033	3.13349	2.92314	2.91519	3.018	2.8396	2.85822	3.02676	2.91137	2.94745	2.92199	2.90931	2.91641	3.25599	2.86273	2.8891	3.25614	2.94809	3.09504	2.81466	3.11706	3.12179	2.89594	3.11823	2.8995	3.13133	2.84105	3.15167	2.83638	3.05742	2.89455	2.95519	2.86298	2.87088	2.94013	2.81957	3.05512	3.02509	2.87151	3.06279	2.93217	2.91197	2.99203	2.854	2.95128	2.88757	3.04303	2.80158	2.95518	3.01638	3.01522	2.9839	3.04915	2.9001	2.87032	2.91766	2.89414	2.70418	2.80448	2.83653	2.78348	2.89326	3.05257	2.98556	2.90195	3.00959	2.92537	2.93855	2.87276	3.03308	2.94898	2.87988	3.0038	3.12056	2.9061	2.95938	2.84999	3.06686	2.79959	2.96419	2.94016	2.84189	2.93291	3.18217	2.90083	2.90264	2.97298	3.0785	2.78053	2.82885	2.99187	2.87316	2.96344	2.91113	2.92527	3.03631	2.944	2.91126	2.82861	2.89215	2.88159	2.90034	3.00938	3.35999	2.80679	2.96702	0.00676018
Trhr	TRHR	TC08000665.hg.1	2.92715	2.85375	2.83684	3.05617	3.47567	2.95537	3.30749	2.78667	2.87974	2.88086	2.75357	3.07219	2.97991	2.81669	3.41365	3.49962	3.03836	2.92611	3.03285	2.99378	2.90774	3.13142	2.99124	3.12206	2.75284	2.79987	3.01796	3.11657	2.81469	2.8763	3.02299	2.98341	2.89772	2.88656	2.93343	3.36427	3.56434	2.99034	3.18956	2.73149	2.88144	3.02816	3.01725	3.37514	3.14915	3.13255	2.7242	2.78402	3.53398	2.81965	2.94287	2.93714	2.81229	2.91483	2.82866	2.96626	2.97823	2.83116	2.98195	2.83848	2.79662	3.00285	2.90086	2.76991	2.98867	3.08071	2.85968	2.89934	3.38686	3.19694	2.94221	2.9825	3.02182	2.90712	3.00108	2.74273	2.85849	2.91534	2.8861	2.95642	2.81677	2.84968	2.80106	3.0728	3.06011	2.80653	2.96729	3.30841	2.99041	2.73879	2.85427	3.15737	2.99464	2.8931	2.8586	2.94412	2.86536	2.92043	2.81703	3.12909	2.97643	2.75703	2.81554	2.68266	3.05855	3.04417	3.13249	2.78673	2.69304	3.00206	3.2015	2.85201	2.87882	2.99881	2.80179	2.90176	2.89327	3.02199	3.03705	3.02734	3.01891	2.82694	2.9806	2.91323	2.91522	3.30527	3.11478	3.00315	2.83033	2.95383	3.15244	2.85039	3.04424	3.08835	3.18729	2.72961	3.17516	2.93096	3.03654	3.11306	2.83779	3.08555	2.7523	2.75773	2.7844	2.92606	3.09206	2.73839	2.94875	2.91824	2.96741	2.7828	2.81946	3.08754	2.65395	2.78049	2.81268	3.06174	2.98891	2.91666	2.69847	2.99085	2.73556	3.02737	2.89859	2.91867	2.8908	2.90962	3.05105	2.88766	2.71725	3.05822	2.84741	3.09866	2.90694	3.12333	2.99646	2.90142	3.31695	3.0613	2.89223	2.99275	3.29507	2.90295	2.99274	3.0759	3.0807	2.91805	2.90512	2.99193	2.96948	2.8092	3.27272	2.88257	2.9365	2.84785	2.83872	2.83661	2.8445	3.06793	3.10568	2.88125	2.75446	3.05867	3.06083	2.82126	2.90588	2.75897	2.96687	3.22886	2.59726	2.72588	3.39377	2.74756	2.96189	0.00983036
Ccr8	CCR8	TC03000200.hg.1	2.88235	2.97968	2.86788	2.84981	2.97016	3.1069	3.089	2.97092	3.12334	2.84878	2.96187	3.00572	3.14499	3.08326	3.28789	3.1426	2.96126	3.11577	2.8757	3.02422	2.90292	3.14662	2.868	3.01978	2.76957	2.92477	2.89109	2.93665	3.38266	2.8733	2.93258	2.95394	3.02926	3.17505	3.00868	3.00939	3.02534	2.74789	2.96406	2.73286	2.87355	3.06179	2.92052	3.02141	3.11876	3.10935	2.84507	2.78124	3.07337	2.92568	2.95389	2.89397	2.85138	3.12975	2.94804	2.97092	2.92884	2.93715	3.07535	2.95375	2.90887	3.23557	3.01544	2.93812	2.93976	2.96796	3.22369	2.82783	3.12797	2.96955	2.91924	2.94409	2.9525	2.80156	2.85168	2.87892	3.05499	2.91434	2.88012	3.02767	2.84937	2.85944	2.83032	2.87544	3.00098	2.83858	2.87839	3.00066	2.9825	2.89338	2.8823	2.94074	3.00229	2.78581	2.9505	2.77127	2.85218	2.95137	2.90476	3.31708	3.11789	2.73152	3.05815	2.9762	2.87752	2.87922	2.93119	2.91184	2.80497	2.8755	3.21644	2.9877	2.8997	2.92111	2.9282	3.04213	2.9115	3.01395	2.91926	3.00746	3.07399	2.81125	3.12652	2.90999	2.87024	3.32264	3.03509	2.96173	2.90405	2.93576	3.05764	2.93791	3.06464	3.00564	3.28767	3.00981	3.33685	2.7659	2.99787	2.85112	2.77717	2.83162	2.84119	2.82501	2.85168	2.84451	2.81432	2.66274	2.91429	2.98943	2.78027	2.87367	2.76946	2.87851	2.85327	3.12221	2.86811	3.0453	2.91758	2.8042	2.86956	3.03018	2.84417	2.81867	3.11594	2.85633	2.89023	2.79942	2.90528	2.87799	2.71569	2.91784	2.96508	2.79305	2.86608	2.86969	2.93357	2.84937	3.31047	3.08435	2.87819	2.95612	2.96067	2.85411	2.75371	2.89956	3.18533	2.85353	2.95528	2.83022	2.88892	2.81535	3.11036	2.85415	2.95332	2.97268	2.90905	2.82127	3.00851	2.97796	2.91375	2.87185	2.90177	2.96331	3.34524	2.79726	2.99264	2.91799	2.98383	2.8528	2.92637	2.86965	3.20479	2.8839	2.95059	0.00743103
Ccr5	CCR5	TC03000256.hg.1	2.67408	2.69427	2.68067	2.86723	3.0466	2.7705	3.23631	3.05497	2.90405	2.82813	2.93059	2.92302	3.10207	2.7306	2.82487	2.92305	3.05064	3.09995	2.75252	2.95824	2.72079	3.06792	2.91211	3.27754	2.73404	2.737	3.19729	2.65237	2.86115	2.66563	3.00985	2.72414	3.01674	3.20406	2.78153	3.15988	2.96436	2.81867	2.9024	2.98217	3.14114	3.11292	3.12462	3.00526	3.21603	2.95749	2.82065	2.69927	2.77544	2.61708	2.8694	2.73332	2.9273	2.71571	3.00905	2.77504	2.79081	2.7265	2.91721	2.74528	2.65244	2.91367	3.07785	2.86213	3.07991	2.91535	2.92117	3.02096	2.84901	2.83365	2.90767	2.90271	2.74568	2.7521	2.76644	3.07226	3.17103	3.17977	2.86965	2.77119	2.78571	3.0014	2.89656	3.01303	2.95871	3.14523	3.02878	2.88374	2.8248	2.84928	2.92396	3.1073	3.05345	2.72795	2.88209	2.98983	2.83527	3.00179	3.15516	3.33919	3.00108	2.96968	2.75681	2.66866	2.71578	2.68048	3.11664	2.92026	2.79905	3.03151	3.18308	2.78056	2.98681	2.9543	2.82329	2.8724	2.98208	3.204	2.97354	2.81539	2.83891	2.94079	2.98993	2.88137	2.90295	2.79971	2.97067	2.85972	2.78211	2.87799	3.1556	2.89391	3.04651	3.02016	2.97987	2.96984	2.94054	2.96603	2.9092	3.23611	3.22591	2.86482	2.93497	2.89523	3.08605	2.79502	3.30334	2.87083	2.90201	3.1845	2.99613	2.91363	2.92252	2.84857	3.10955	2.95064	3.2435	3.06562	3.01008	2.72997	3.10776	3.24284	2.9531	3.0018	2.75659	3.11682	3.01475	2.91589	2.90532	2.98471	3.09809	3.12477	3.34653	2.92284	3.00944	2.77474	2.97558	2.91657	3.05589	2.92346	3.11645	2.75373	2.86782	2.94716	3.04961	2.92915	3.00308	2.75494	3.08265	2.82735	2.79577	3.22817	2.768	3.17739	2.79882	2.84124	2.85221	3.05919	2.87399	3.06329	2.87036	3.08232	2.76635	3.15212	2.8753	2.92483	3.11011	2.77923	2.7477	2.88908	2.66903	2.98775	3.23801	2.842	2.9379	0.0090194
Gpr82	GPR82	TC0X000203.hg.1	2.63796	2.81172	2.7459	2.62751	2.82327	2.5204	2.988	2.98935	2.70495	2.7111	2.83068	2.78079	2.81989	2.75919	2.98449	2.67619	2.93076	2.9659	2.68708	2.70048	2.85693	3.05168	2.82228	2.91385	3.16524	2.91478	2.76752	2.91438	2.79433	2.74209	3.04477	3.19924	2.96479	3.01338	2.59562	3.63316	2.96504	3.0393	2.84955	2.9278	3.01137	2.78208	2.93819	3.05951	3.04014	2.72893	2.92737	3.05195	2.94592	2.93566	2.86596	2.67054	3.02464	2.64006	2.88125	2.91323	2.59488	2.48625	2.80599	2.78789	2.8897	2.94556	2.77531	2.93236	2.78323	2.86643	2.90539	2.81158	2.75552	2.68322	2.87339	2.90551	3.00211	3.00155	2.82606	2.66018	3.08468	3.0627	3.40293	2.82374	2.64574	2.76293	3.62835	2.72237	2.87234	2.85117	2.78271	2.89916	2.89747	2.90468	3.28016	2.56352	2.9177	2.85692	3.02172	2.82915	3.0018	2.8901	3.31576	2.87263	3.27743	2.95169	2.74817	2.80632	3.03411	2.92483	2.68654	2.92641	2.72003	3.87789	3.24139	2.78325	2.81912	2.82902	2.66049	2.81208	2.98412	2.97759	2.80756	2.87514	2.66912	3.13996	4.12152	2.88479	3.3653	3.08068	3.1493	2.90807	2.72167	2.82211	2.79948	3.117	2.70399	2.93739	3.72936	3.12027	3.00118	2.75852	3.18347	2.63877	3.0357	2.79729	3.04805	3.80536	3.05675	3.24566	3.15637	2.58903	3.19339	2.79672	2.87378	2.8542	3.80163	2.64419	2.92694	2.75964	2.88582	2.73497	3.04038	2.98156	3.01163	2.99695	2.71801	3.63932	2.75658	3.08514	2.73371	3.6447	3.11282	2.79748	3.45263	3.22611	2.8484	2.64197	2.67481	2.83431	3.01803	2.83641	2.71046	2.64111	3.042	2.99981	3.31781	2.91106	3.15728	3.11902	2.75619	3.86648	3.32638	2.92193	3.36957	2.97129	2.83499	2.9057	2.84483	3.38573	2.97695	2.73662	2.67291	3.25693	2.7609	3.03694	2.85062	2.76161	2.87582	2.95216	2.9745	2.68642	2.70639	2.60513	2.88864	2.69866	3.10575	2.61113	2.93721	0.0151098
Ackr4	ACKR4	TC03000716.hg.1	2.68525	2.78097	3.41449	2.91464	2.96379	2.71579	2.88663	2.76884	2.76111	2.85423	2.85256	2.74359	2.80947	2.96231	2.7843	3.00339	3.04194	2.82334	2.87469	2.75267	2.8673	3.13892	2.69381	2.79519	2.83239	3.08782	2.83595	2.87331	3.01237	2.79258	2.90255	2.87892	2.77468	2.81732	3.05052	4.0834	3.15672	2.86571	2.76834	2.71697	2.74728	3.55658	2.80635	2.71766	2.91972	3.09818	2.79488	2.70661	3.22962	2.81649	2.81868	2.83391	3.07777	2.99139	2.75528	2.91434	2.7281	2.82898	2.72738	2.87054	2.79166	2.8364	2.81325	2.84755	2.87228	2.76715	3.25643	2.92082	2.92265	3.01964	2.76683	2.68469	2.7696	2.96611	2.74875	2.86081	2.80052	2.65986	2.86051	3.79552	2.75232	3.26814	2.74156	2.94238	2.96663	2.7883	2.84491	2.90746	2.74374	2.87153	2.76152	2.87918	2.89554	2.89053	2.80544	2.73637	2.84227	2.84449	2.78025	2.97594	2.78525	2.72688	2.78841	2.94786	2.74498	2.75541	2.94526	2.79822	2.77971	2.96448	3.20982	3.09472	2.83285	2.88957	2.75595	2.9177	2.83734	2.80951	2.88247	2.69167	3.10806	2.80251	3.39124	2.66608	2.75176	2.93221	2.9645	2.89807	3.05124	2.81235	2.78975	2.9383	3.25688	3.18189	3.26648	2.79078	2.88574	3.02377	2.83169	3.01953	2.61848	2.99659	2.67552	2.72745	2.77696	2.82646	2.72976	4.24094	2.65556	2.7377	2.90725	2.83812	2.84101	3.10112	2.93251	2.85468	2.85591	2.78288	2.72901	3.00065	2.8657	3.1379	3.09292	2.75628	3.07775	2.83526	3.01355	2.84631	2.79731	3.01678	2.78284	2.93981	2.75667	3.11798	2.9355	3.28898	2.97812	2.86338	2.94828	2.87535	2.83651	2.79221	3.13778	2.79671	2.91626	2.92372	3.39775	2.84124	3.09784	2.85934	2.82925	2.69072	2.92436	2.82687	2.99656	2.91283	2.91277	3.07727	2.88473	2.863	2.99761	2.69826	2.71486	2.97596	3.26921	2.70167	3.24251	2.9928	4.06801	3.00433	3.2423	2.88266	2.85985	2.90188	2.91506	0.012933
Gpr1	GPR1	TC02002698.hg.1	2.82116	2.87311	2.7614	2.81095	3.33821	3.04501	3.3607	2.95852	3.0366	3.04468	2.97201	3.00998	2.94247	3.04311	3.20389	3.23657	3.36763	3.02511	2.88451	2.94903	2.82113	3.34808	2.85697	3.10001	2.78724	2.82766	2.87624	2.87815	3.18599	2.9661	3.01404	2.84393	2.82549	2.82863	2.86519	2.95857	3.2149	2.84365	2.97235	2.715	2.96165	2.92688	2.86327	3.17153	3.0096	3.08249	2.95065	2.79891	3.04328	2.81843	2.8232	2.8337	2.78513	3.19458	2.85227	3.04175	2.97263	2.90463	2.81334	2.8885	2.74609	2.79657	3.02292	2.82189	2.82676	2.96706	3.09942	2.9353	3.11536	2.89557	2.83299	2.88482	2.81151	2.81394	2.78915	2.80729	2.90472	2.79902	2.85686	2.91981	2.79009	2.83564	2.64346	2.98363	3.09663	2.79952	2.75004	2.86663	2.84408	2.79177	2.94096	3.06396	3.03881	2.68258	2.80144	2.7379	2.74356	2.87716	2.91233	3.34753	2.88019	2.81883	2.96157	2.8846	2.8527	2.78869	2.85017	2.90485	2.75306	2.78209	3.16253	2.84064	2.77076	2.79096	2.83386	2.88129	2.83282	2.83008	2.97273	2.87014	2.95921	2.80468	3.00386	2.70619	2.85376	3.2899	3.01662	3.00448	2.76859	2.929	3.02212	2.90294	3.00049	2.85318	3.05152	2.77008	3.17078	2.86407	2.85761	2.91202	2.83404	2.79419	2.79952	2.79842	2.75455	2.84173	2.95323	2.9474	2.86876	2.90784	2.79653	2.80635	2.77258	2.93915	2.71055	3.00349	2.77226	2.76392	2.95431	2.775	2.79238	3.17856	2.8487	2.63618	2.97732	2.79636	2.72926	2.8646	2.9172	2.90418	2.69598	2.94116	2.89592	2.92353	2.78264	2.94855	2.95214	2.91935	2.99386	2.98087	2.84581	2.88826	2.99622	2.8211	2.82521	2.80666	3.12767	2.77171	2.80129	2.80217	2.74817	2.86195	3.12643	2.88356	2.85377	2.76794	2.8794	2.7184	2.92869	2.7613	2.84429	2.905	2.82937	2.85278	2.97557	2.87859	2.90211	2.8738	2.93547	3.02627	2.74702	2.7281	3.11546	2.94405	2.90465	0.0079507
Chrm5	CHRM5	TC15000231.hg.1	2.86681	2.96827	2.79167	2.86612	2.96998	2.92928	3.1145	2.79061	2.94134	2.85322	2.78143	3.11624	2.94598	3.0956	2.79726	3.16048	2.94152	3.16577	2.79045	3.07623	2.88434	3.12279	2.90147	3.0531	2.65703	2.72125	2.88869	2.80153	3.18736	2.75548	3.06804	3.05908	2.72369	2.74071	2.85936	2.86286	3.3137	2.73301	2.87012	2.65446	2.69545	2.86573	2.79772	2.76472	2.88684	3.3832	3.14625	2.75639	2.99723	2.73881	2.86009	2.93768	2.94723	3.03241	2.76843	2.9033	3.01892	2.89514	2.68583	2.65796	2.65585	3.13111	2.69857	2.90091	2.90455	2.74231	2.75843	2.78195	2.88732	3.04807	2.66906	2.8109	2.9213	3.19331	2.99092	2.70857	3.02451	2.78394	2.79831	2.85921	2.75954	2.72172	3.07902	2.96458	3.00066	2.99153	2.88828	2.87914	2.78073	4.49215	2.6995	2.77589	2.82278	2.79658	2.79521	2.70696	2.5191	2.79625	2.91208	3.52241	2.86614	2.79564	3.051	2.7233	3.04563	2.80099	2.88814	2.70623	2.80018	2.57757	2.99817	2.9722	2.69135	2.98221	2.86593	2.96765	2.89609	2.76308	2.86332	2.83075	3.09095	2.90121	3.02383	2.79931	2.98452	3.0456	2.92062	3.07225	3.36518	2.93115	2.86803	2.86587	2.87486	2.82766	3.01497	3.06194	3.22551	2.6609	2.78457	2.93862	2.71577	2.74451	2.70221	2.68254	2.83296	2.82655	2.6814	3.00728	2.76274	2.89269	2.79681	2.91934	2.81271	2.89708	2.74989	2.82139	2.79325	2.84507	2.60352	2.83956	2.6992	2.81268	3.15517	2.72457	3.29362	2.87162	3.02354	2.77598	2.76495	3.10277	2.86435	3.04231	2.75791	3.09973	2.76304	3.1855	2.80932	2.7308	3.18784	2.90606	2.81458	2.77092	2.91591	2.76798	2.70283	2.95679	3.17348	2.94828	2.98894	2.71363	2.9144	2.91128	2.82847	2.62812	2.88592	2.80534	3.08599	2.67073	2.91287	2.84216	2.69545	2.6881	2.80255	2.83356	2.62804	2.8044	2.98569	3.22973	2.81803	2.92689	2.66874	2.7049	2.81741	3.00414	2.88982	0.0113024
Gpr18	GPR18	TC13000828.hg.1	2.75521	2.80092	2.71342	2.75017	2.94984	2.92424	3.02915	2.80301	2.99192	2.91838	2.8327	2.90954	2.80358	2.71758	3.04254	3.14694	2.87964	3.13438	2.75134	2.87289	2.86162	3.17474	2.76681	2.91	2.90253	2.97243	2.90769	2.88813	3.0508	2.79209	2.7465	2.73746	2.78608	3.04318	2.77552	3.38096	3.47813	2.84906	2.88664	2.71702	2.77972	2.89587	2.84582	2.97018	2.79175	2.95739	2.84534	2.67582	3.02149	2.74685	2.84213	2.61281	2.84996	3.16013	2.84411	2.82257	2.71187	2.82821	2.81359	2.74065	2.6783	2.90075	2.91645	2.89142	2.90115	2.90062	4.51981	2.90418	2.98687	2.60115	2.78148	2.72395	2.83305	2.69533	2.72196	2.88359	2.91777	2.6295	2.79184	2.82955	2.70798	2.75733	2.75639	2.92158	3.08459	2.93321	2.94565	2.96876	2.7986	2.65896	2.73287	2.7561	2.77695	2.80495	2.81414	2.7715	2.71602	2.87061	2.88596	3.33814	2.64661	2.75413	2.78347	2.71162	2.87086	2.7432	2.82863	2.78745	2.76953	3.02052	3.328	3.00798	2.73091	2.86929	2.74566	2.88063	2.76217	2.75998	2.68478	2.82963	2.95848	2.85607	3.22946	2.90182	2.77195	2.89676	2.83659	2.91159	2.91376	2.88849	2.97286	2.75308	2.91424	2.7373	3.16172	2.74501	2.87845	2.73921	2.77026	2.83902	2.71657	2.74742	2.74043	2.72099	2.69085	2.82202	2.72722	2.74999	2.78241	3.01002	2.6324	2.6618	2.83828	2.69596	2.91333	2.6888	2.79226	2.85581	2.59598	2.82469	2.88153	3.08904	2.87331	2.65186	3.04171	2.69667	2.82413	2.83675	3.04947	2.89208	2.79208	2.93775	2.79364	2.94193	2.97944	3.00304	3.10274	2.87365	3.06054	3.12938	2.92644	2.99449	3.20475	2.85445	3.0093	2.82853	3.39012	2.77958	2.99788	2.99408	2.89798	2.72143	2.89907	2.80771	2.64099	2.80865	2.77711	2.77059	2.89633	2.80122	2.90241	2.75227	2.70742	2.75173	3.01368	2.97672	2.94093	2.82026	2.90994	2.85198	2.80252	2.82415	2.87359	2.95873	2.86942	0.0107004
Gpr174	GPR174	TC0X000428.hg.1	2.87367	2.7684	2.64767	2.83252	2.76696	2.70701	2.66213	2.71435	2.96419	2.77691	3.45843	2.62895	2.70681	3.01795	3.3316	2.92888	2.78528	2.46105	2.47863	2.38367	2.51306	2.98787	2.43349	3.29915	2.64502	2.614	3.60274	2.71288	3.36634	2.85486	2.4892	2.73306	2.79897	2.72023	2.70452	3.62168	2.77358	2.71463	3.18758	2.36881	2.72806	2.66942	3.19418	2.8524	2.87887	2.6412	2.7043	2.95828	2.81416	2.95821	2.70225	2.54673	2.69139	2.38681	2.86836	2.57711	2.80038	2.65203	3.19222	2.67368	2.46189	2.79904	2.7332	2.86587	2.80714	2.83686	7.18797	2.73673	2.63435	2.94051	2.58624	2.71351	2.81482	2.59186	2.67356	2.9129	2.9477	2.77377	2.69493	2.65079	2.82823	3.11715	2.66556	3.0074	2.98016	3.08499	3.4454	2.60694	2.63278	2.87456	2.55525	2.7245	2.73373	2.67344	3.02711	2.75101	2.65572	3.00638	2.57614	2.85819	2.85148	2.77801	2.62413	2.80926	2.72245	2.49812	2.71512	2.77477	2.96457	3.9906	3.61525	3.22081	2.7392	2.82734	2.65798	2.57696	2.59428	2.8262	2.62465	2.72687	2.69296	2.91445	3.08654	2.84927	2.67508	2.877	2.89089	2.78916	2.80502	2.67384	2.87646	2.94753	2.57863	2.99135	3.52203	2.76978	2.90699	2.55515	3.07577	3.19784	2.97824	2.47429	2.69787	2.73455	2.70785	2.61982	2.8326	2.57333	2.47282	2.82572	2.58604	2.59056	2.68149	2.67416	3.98808	2.67816	2.72742	2.71442	2.50428	2.86921	2.92026	2.99515	2.96352	2.77915	2.79995	2.63169	3.03897	2.98417	2.68009	2.95036	2.74665	2.80995	2.9092	3.15894	3.15247	3.06199	3.64522	2.52136	2.60596	2.78224	3.04738	3.19376	3.07335	3.0697	2.75222	2.63249	2.74713	3.04022	2.77397	2.98711	2.74312	2.73248	2.89538	2.81651	2.68209	2.68274	2.59066	2.85637	2.6874	2.66877	2.93431	3.1625	2.6544	3.19623	4.1365	2.97249	4.17792	2.74288	2.77244	2.79703	2.91493	3.70525	3.52889	2.55274	2.86681	0.0242544
Tacr3	TACR3	TC04001439.hg.1	2.90112	2.80952	2.68733	2.83076	3.22582	2.88883	2.81373	2.75484	2.93254	2.91758	2.89206	2.94501	2.695	2.88345	2.91414	3.06279	2.80965	3.05841	2.77572	3.01584	2.91317	3.11264	2.87462	2.74131	2.88929	2.74723	2.87454	2.87102	3.02061	2.74482	2.83811	2.65782	2.91889	2.9086	2.7584	3.15414	3.02561	2.79019	2.89371	2.80697	2.9094	2.85311	2.6638	3.1065	2.93203	2.91202	2.79908	2.65946	3.11428	2.88799	2.76384	2.71006	2.73568	2.91514	2.71005	2.86982	2.75658	2.83422	2.72983	2.61784	2.63898	2.81405	2.88126	2.8144	2.90904	2.90318	2.62742	2.64489	2.91985	2.81662	2.80417	2.87446	2.69896	2.66267	2.61926	2.66855	2.87062	2.75521	2.66993	2.60377	2.75866	2.8536	2.79529	2.75897	2.95464	2.74244	2.75621	2.86492	2.83059	2.79367	2.76091	2.74926	2.70719	2.71659	2.73973	2.77847	2.77043	2.77116	2.67837	3.34949	2.91403	2.82096	2.82975	2.80393	2.6918	2.70672	2.84706	2.83922	2.8631	2.78504	2.83746	2.65497	2.72244	2.79186	2.74027	2.81556	2.6774	2.75237	2.78001	2.86871	2.93982	2.93674	3.19804	2.74338	2.80832	3.00739	3.26521	2.86516	2.87787	2.83124	3.22282	2.92576	3.05159	2.5699	2.86208	2.60729	3.46673	2.81201	2.91772	2.72456	2.89018	2.62295	2.83037	2.72464	2.78388	2.92486	2.86603	2.92812	2.87389	2.80055	2.8466	2.79589	2.77571	2.91017	2.71425	3.08589	2.63632	2.72343	2.70075	2.69553	2.71555	2.85892	2.81861	2.69235	2.83305	2.77773	2.66049	2.68013	2.69675	2.71494	2.78152	2.70873	2.8953	2.84222	2.73487	2.92792	2.75634	2.88043	2.83401	3.03402	2.73384	2.80242	2.74611	2.70131	2.84293	2.65694	2.86839	2.77338	2.67784	2.75807	2.70891	2.76654	3.04789	2.80808	2.68093	2.64381	2.71529	2.69817	2.8747	2.80797	2.76091	2.61604	2.81627	2.69497	2.77604	3.02123	2.78134	2.7295	2.87157	2.937	2.71194	2.77877	2.73577	2.60906	2.82088	0.00793252
Brs3	BRS3	TC0X000660.hg.1	2.95516	2.77029	2.63032	2.81372	3.19844	2.8018	3.19016	2.73239	2.84043	2.84972	2.92254	2.99305	3.39972	2.92415	3.33196	2.96322	2.91759	2.96359	2.74484	3.16983	2.84129	3.12357	2.67966	2.94757	2.64921	2.65965	2.6818	2.99163	3.00116	2.81188	2.85682	2.56661	2.67098	2.95606	2.72331	2.84379	3.08645	2.67836	2.92023	2.67623	2.76941	2.99428	2.85189	3.01071	3.19438	2.81619	2.65602	2.54729	3.30284	2.75851	2.60539	2.78584	2.74368	2.67564	2.70553	2.70568	2.83745	2.78211	2.76536	2.8853	2.64303	2.84166	2.94093	2.92514	2.92938	2.93582	2.71331	2.77946	3.12287	2.58132	2.83232	2.92969	2.82609	2.59264	2.7923	2.57866	2.83614	2.84267	2.62245	2.73144	2.78118	3.01063	2.57316	2.7802	2.95537	2.65023	2.58523	2.89465	2.72144	2.74704	2.50971	2.92393	3.03526	2.65988	2.59199	2.58239	2.82348	2.72561	2.7798	3.43465	2.73293	2.75776	2.86441	2.7623	2.71489	2.63015	2.823	2.7755	2.68529	2.8024	2.94562	2.63386	2.77011	2.72369	2.58751	2.99563	2.94151	2.73639	2.8164	2.69309	2.83457	2.78925	3.11884	2.68971	2.70843	3.18796	3.02949	2.79875	2.87671	2.87485	2.76411	2.81833	2.91175	2.7572	2.92112	2.65751	3.22831	2.75652	2.84372	2.66638	2.75051	2.69335	2.78961	2.67966	2.67963	2.63825	2.73568	2.64471	2.81927	2.86868	2.83892	3.05623	2.4721	2.63476	2.79869	2.91347	2.69056	2.74255	2.63112	2.68896	2.68616	2.82967	2.74686	2.64346	2.78091	2.64644	2.58696	2.63308	2.7388	2.55994	2.58488	2.96747	3.12717	2.76376	2.61753	2.79097	2.74073	2.87876	3.10929	2.86727	2.61162	2.66339	2.91654	2.78792	2.98156	2.80373	2.89613	2.64022	2.74122	2.53754	2.71158	2.73354	2.63938	2.77547	2.77506	2.73938	2.74406	2.75414	2.76259	2.54184	2.61922	2.75639	2.52846	2.69143	2.77611	2.76944	2.7841	2.82259	2.97262	2.88853	2.53534	2.65979	3.20159	2.75528	2.80302	0.00986621
Gpr171	GPR171	TC03001903.hg.1	2.71138	2.82378	2.686	2.65098	2.86745	2.57799	2.84118	2.81458	2.51058	2.86483	2.98481	2.82041	2.81137	2.74088	3.05237	2.87755	2.85125	2.8192	2.70942	2.66846	2.70469	2.70144	2.81224	2.80523	2.93109	2.71505	2.92061	2.62411	2.85852	2.75983	2.55467	2.86346	2.90333	2.88385	2.68556	3.47879	2.8804	2.63446	2.83492	2.65949	2.71229	2.75069	2.57561	2.79831	2.83291	2.81363	2.67356	2.69931	2.89125	2.59201	2.80793	2.84002	2.77248	2.98185	2.61091	2.68906	2.7919	2.77497	2.67354	2.72282	2.86081	2.69253	2.54282	2.75622	2.79441	2.84537	4.9561	2.67565	2.67641	2.67131	2.70992	2.6986	3.02476	2.64919	2.87465	2.5852	2.7691	2.7684	2.68261	2.89035	3.10808	2.78524	3.03465	2.79388	2.60392	2.58892	2.60364	2.58267	2.91966	2.7812	2.83673	2.66175	2.68765	2.59225	2.73622	2.748	2.73155	2.68241	2.85902	2.90212	2.67134	2.68545	2.63171	2.74256	2.66475	2.59749	2.55936	2.59199	2.65597	3.42068	2.87517	2.63345	2.63902	2.72288	2.73057	2.60988	2.6177	2.59766	2.7398	2.64109	2.70462	2.63082	2.9508	2.72186	2.85306	2.6973	3.04391	2.74366	2.60315	2.53701	2.64437	2.7836	2.6497	3.28155	3.15116	2.64651	2.74586	2.69734	2.93995	2.66904	2.61616	2.68375	2.66143	2.61335	2.65288	2.85535	2.73664	2.5328	2.59003	2.45771	2.68253	2.85406	2.82826	2.74359	2.90888	2.67553	2.97355	2.76276	2.78427	2.68924	2.6904	2.73171	3.05018	3.05479	2.87656	2.68134	2.7384	2.75975	2.86946	2.91547	2.82177	2.88865	3.14984	2.79237	2.67612	2.98939	3.04519	2.70411	2.60166	2.79132	2.82096	2.65755	2.99153	2.68381	2.83507	2.92352	2.84883	2.76968	2.87654	2.64453	3.27275	2.60121	2.70781	3.28711	2.72089	2.81959	2.77223	2.89041	2.68421	2.79518	3.00023	2.9288	2.63342	2.67713	3.05105	2.99581	3.23378	2.75746	2.55968	2.66123	2.75768	2.82602	2.92755	2.68518	2.787	0.0126903
Gpr33	GPR33	TC14001012.hg.1	2.72898	2.47222	2.60591	2.3274	3.24827	2.81207	2.98808	2.75418	3.04214	3.22379	2.58696	3.13049	2.80259	2.74716	3.19442	3.29928	2.83405	2.83909	2.59072	2.92815	2.68581	2.70617	2.58857	3.11437	2.5788	2.64552	2.63069	2.76782	2.81413	2.72585	2.52371	2.52396	2.62643	2.90841	2.70142	2.94969	3.20703	2.53221	2.79479	2.53735	2.67995	2.78953	3.01419	3.01217	2.50026	2.83685	2.82055	2.50309	2.72932	2.78334	2.83073	2.68536	2.58556	3.08021	2.79605	2.56743	2.67491	2.65112	2.76203	2.48897	2.59371	2.82313	2.71423	2.61594	2.7677	2.7989	2.85984	2.84657	2.69157	2.78566	2.48036	2.64472	2.52692	2.61943	2.41208	2.57777	2.71592	2.8085	2.61925	2.95751	2.55185	2.67449	2.60266	2.64861	2.73361	2.69236	2.67177	2.86619	2.57569	2.72915	2.65076	2.50319	2.6795	2.4765	2.39866	2.52416	2.53181	2.71932	2.66489	3.1549	2.74098	2.52025	2.55008	2.56361	2.49208	2.42076	2.82504	2.73563	2.42337	2.86967	2.46641	2.62139	2.47074	2.56542	2.69521	2.66212	2.71585	2.49413	2.90567	2.62987	2.83458	2.63535	2.9242	2.51942	2.58181	3.10799	2.39219	2.77231	2.7061	2.82847	2.84875	2.6894	2.48277	2.7654	2.81243	2.57889	2.76322	2.76885	2.53542	2.73148	2.64888	2.82908	2.49614	2.45605	2.71687	2.57064	2.60328	2.51396	2.78212	2.4566	2.39185	2.5362	2.36607	2.76032	2.80077	2.62931	2.5468	2.62962	2.47851	2.55168	2.83288	2.91623	2.78801	2.53879	2.86926	2.67956	2.53156	2.8232	2.79247	2.53811	2.45292	2.60927	2.82783	2.70458	2.49724	2.67445	2.93482	2.76425	2.88399	3.02892	2.59397	2.69038	2.97667	2.68019	2.63108	2.45168	2.84497	2.77737	2.73565	2.64305	2.60853	2.65782	2.76036	2.66408	2.82256	2.52104	2.74642	2.56436	2.60302	2.58602	2.71743	2.58281	2.58608	2.86254	2.94511	2.73564	2.78392	2.62821	2.46402	2.61261	2.34066	2.73915	3.29208	2.53651	2.7005	0.0106961
Gpr151	GPR151	TC05001904.hg.1	2.83903	2.53138	2.67758	2.68861	3.10504	2.96385	3.12662	2.65893	2.73043	2.7765	2.6681	2.86755	3.00744	2.9627	2.83231	2.8546	3.16811	2.91875	2.78145	2.65781	2.62691	3.44554	2.6822	2.88908	2.53939	2.7086	2.57213	2.6661	2.66885	2.52674	2.99957	2.44858	2.6244	2.63127	2.81794	2.51379	2.82163	2.78944	2.79355	2.5328	2.51375	2.60796	2.60698	2.94954	2.75986	2.83034	2.73238	2.59058	3.5339	2.60351	2.58061	2.66386	2.69252	2.81495	2.68383	2.69269	2.45513	2.61595	2.56512	2.6039	2.52377	2.45114	2.38923	2.604	2.6374	2.62444	2.5549	2.67359	2.82239	3.05347	2.48785	2.82624	2.85972	2.54761	2.71958	2.78157	2.80413	2.49968	2.61651	2.67167	2.51602	2.73264	2.46288	2.85303	3.05476	2.59811	2.48374	2.69311	2.7224	2.54234	2.64111	2.709	2.69545	2.45365	2.5637	2.59815	2.71212	2.6936	2.62195	3.17538	2.7263	2.62991	2.82664	2.61642	2.56835	2.64498	2.79994	2.66699	2.5691	2.8763	2.70296	2.72859	2.54531	2.78989	2.65508	2.65546	2.69253	2.64477	2.66195	2.62864	2.93625	2.62728	3.01354	2.63066	2.89355	3.02689	2.90627	2.6525	2.47748	2.85132	2.88451	2.48788	2.86858	2.62814	2.98633	2.42503	2.85543	2.56494	2.8365	2.60589	2.69905	2.40375	2.52239	2.51101	2.55381	2.69091	2.55073	2.57758	2.6341	2.94657	2.52068	2.79793	2.53768	2.63381	2.54318	2.84276	2.59667	2.54587	2.8658	2.50214	2.61084	2.81812	2.64318	2.56043	2.88152	2.58738	2.67285	2.73444	2.71941	2.61525	2.43773	2.51663	2.67388	2.65754	2.42756	2.68498	2.43703	2.69866	2.79484	2.77452	2.70435	2.73157	3.04995	2.78314	2.84701	2.7236	2.7435	2.73648	2.62658	2.57698	2.7212	2.62772	2.98269	2.66823	2.5531	2.61203	2.7439	2.50158	2.68547	2.73106	2.77817	2.69279	2.53694	2.52563	2.91021	2.61108	2.60706	2.72077	2.60702	2.74742	2.46658	2.57326	2.95497	2.72627	2.70049	0.0100716
Ccr3	CCR3	TC03000254.hg.1	2.59952	2.59159	2.62325	2.62452	2.91975	2.75802	2.94498	2.60018	2.73675	2.74363	2.79724	2.70506	2.6735	2.69733	2.76545	2.92403	2.93903	2.75267	2.61086	2.64594	2.57006	2.93076	2.63606	2.9696	2.58538	2.49181	2.72271	2.70888	2.77944	2.64374	2.85994	2.59961	2.62942	2.88554	2.6472	2.78555	2.89908	2.65841	2.71415	2.62488	2.76804	2.73461	2.76139	2.74372	2.73367	2.88747	2.70872	2.62869	2.95916	2.56629	2.62216	2.62047	2.5348	2.84014	2.59863	2.60777	2.65351	2.62097	2.60304	2.60536	2.55637	2.62944	2.73993	2.56639	2.78996	2.62191	2.8248	2.62623	2.75979	2.72047	2.60512	2.65489	2.59035	2.52039	2.56662	2.57266	2.72277	2.70021	2.5735	2.59431	2.63576	2.62139	2.62401	2.6612	2.76329	2.66458	2.61437	2.68563	2.51599	2.66412	2.57268	2.6141	2.64593	2.58319	2.5751	2.5326	2.5073	2.62448	2.65831	2.84874	2.75167	2.6281	2.71891	2.61969	2.54859	2.60947	2.68068	2.59098	2.52562	2.68027	2.92077	2.62876	2.59042	2.63866	2.58505	2.59619	2.68302	2.69389	2.75829	2.60527	2.74227	2.57173	2.92511	2.66542	2.58886	3.08729	2.7419	2.78116	2.66616	2.61686	2.77184	2.66379	2.72669	2.69329	2.69661	2.5595	2.90579	2.61955	2.67	2.7271	2.64534	2.60039	2.5701	2.61262	2.63262	2.69854	2.74879	2.61169	2.68929	2.82619	2.63672	2.60373	2.52818	2.68112	2.5493	2.63241	2.64764	2.6452	2.59398	2.57038	2.66785	2.8902	2.79141	2.55212	2.72317	2.65997	2.65758	2.54143	2.64368	2.63846	2.66735	2.76348	2.80394	2.71448	2.68571	2.73188	2.65999	2.65556	2.85787	2.79361	2.71078	2.62781	2.82461	2.64413	2.63941	2.6933	2.74745	2.6439	2.65601	2.54897	2.56458	2.69229	2.79665	2.76959	2.70702	2.57681	2.7035	2.62293	2.58782	2.57485	2.73833	2.72026	2.62834	2.65656	2.86671	2.65769	2.59672	2.59133	2.60167	2.64769	2.48463	2.62217	2.73735	2.60172	2.67816	0.00603355
P2ry10	P2RY10	TC0X000427.hg.1	2.72323	2.4774	2.64056	2.84025	2.91325	2.72418	3.14578	2.66498	2.78796	2.53382	2.95513	2.77497	2.75422	2.68171	2.75848	2.87727	2.94871	3.13439	2.66141	2.69259	2.56888	3.22404	2.62764	2.8964	2.55375	2.45395	2.71958	2.698	2.88042	2.70514	2.62515	2.5061	2.61227	2.8022	2.61749	3.00212	2.92226	2.63824	2.64246	2.4875	2.64069	2.73026	2.84325	2.71599	2.73967	2.79549	2.66483	2.64443	3.00737	2.514	2.53257	2.68941	2.50683	2.71417	2.62326	2.65204	2.69098	2.48009	2.76246	2.66496	2.60902	2.72094	2.74676	2.48026	2.55426	2.73233	6.08142	2.63667	2.88787	2.67647	2.5878	2.56331	2.53132	2.4458	2.54687	2.52786	2.68614	2.49996	2.59562	2.6259	2.68595	2.65803	2.5537	2.59498	2.64524	2.72128	2.50132	2.55129	2.52621	2.50787	2.4971	2.64349	2.66123	2.54711	2.60402	2.58423	2.57344	2.6666	2.56564	2.99587	2.69877	2.50236	2.7335	2.62335	2.53155	2.49482	2.69731	2.55104	2.5081	2.76748	2.73732	2.68749	2.49223	2.51841	2.57872	2.68763	2.52344	2.78191	2.60129	2.5864	2.60527	2.48257	2.73622	2.58891	2.52983	2.83914	2.91953	2.75741	2.65879	2.73364	2.75387	2.55391	2.66043	2.62964	2.94986	2.47129	2.88878	2.56615	2.82092	2.62913	2.57134	2.53961	2.50674	2.5442	2.64077	2.62521	2.57753	2.5795	2.55403	2.84068	2.57315	2.69557	2.55853	2.55041	2.74655	2.54996	2.43592	2.62448	2.61277	2.51211	2.66212	2.74027	2.57522	2.56038	2.72262	2.60109	2.60662	2.51311	2.59752	2.61014	2.37798	2.92716	2.53311	2.66374	2.53399	2.65074	2.6801	2.65905	2.80525	2.72622	2.75947	2.59037	2.67414	2.42677	2.66086	2.65179	2.83215	2.54159	2.54039	2.52594	2.62696	2.55721	2.87463	2.82397	2.65161	2.60002	2.66632	2.57823	2.53402	2.59973	2.64117	2.58695	2.44124	2.71459	3.29598	2.64204	2.75178	2.58512	2.52449	2.65743	2.53614	2.65544	2.95673	2.58905	2.67507	0.0158918
Htr2c	HTR2C	TC0X000555.hg.1	2.65771	2.69322	2.50502	2.63506	2.9869	2.7826	3.09793	2.7075	2.74837	2.73875	2.9631	2.85075	2.88182	2.77331	2.69247	2.83885	3.05076	3.03728	2.61297	2.73035	2.60953	2.98665	2.59949	2.92416	2.54475	2.5807	2.74932	2.7055	2.89419	2.8483	2.70972	2.57872	2.59899	2.68898	2.60582	2.81899	3.29246	2.64874	2.59117	2.55612	2.83596	2.83031	2.69801	2.82897	2.87745	2.69174	2.6885	2.57238	3.10907	2.5293	2.50687	2.74409	2.60199	2.73239	2.62818	2.81903	2.69756	2.59716	2.55128	2.60718	2.51183	2.55243	2.75936	2.55233	2.7523	2.64579	2.83136	2.65256	2.89777	2.69044	2.56421	2.67266	2.60595	2.56534	2.59596	2.52397	2.83293	2.63887	2.46206	2.49159	2.50463	2.55032	2.41965	2.69581	2.75752	2.63494	2.60798	2.63315	2.64539	2.53579	2.48944	2.61402	2.76192	2.47013	2.55673	2.53478	2.51576	2.62798	2.60802	3.15949	2.61308	2.57222	2.67633	2.63969	2.47466	2.57321	2.74768	2.53667	2.61473	2.68114	2.90359	2.65834	2.6281	2.67079	2.62314	2.66175	2.56767	2.58499	2.70547	2.65354	2.65865	2.54605	2.68881	2.64092	2.5232	2.83425	2.83215	2.72976	2.68953	2.74311	2.76992	2.61853	2.63348	2.62174	2.61269	2.54836	3.01012	2.58826	2.81624	2.64447	2.59717	2.57738	2.63913	2.49295	2.57902	2.6616	2.71397	2.57868	2.63491	2.55442	2.65167	2.73711	2.52889	2.66809	2.54218	2.61682	2.50456	2.52412	2.70876	2.62297	2.79138	2.74655	2.57931	2.44153	2.6345	2.55137	2.46656	2.47807	2.67808	2.50311	2.49936	2.58484	2.53499	2.69527	2.56087	2.6676	2.58781	2.67344	2.77476	2.87401	2.6945	2.5827	2.81874	2.55738	2.67525	2.66645	2.74707	2.56467	2.65377	2.50518	2.51042	2.58877	2.85965	2.68537	2.80082	2.66379	2.72378	2.58615	2.58992	2.57183	2.55633	2.6966	2.64945	2.62716	2.69331	2.67412	2.60036	2.59437	2.5933	2.82625	2.44689	2.56651	3.07355	2.73221	2.66897	0.00816013
Nmbr	NMBR	TC06002177.hg.1	2.65223	2.57295	2.55201	2.87047	2.54843	2.53396	3.55309	2.62608	2.79924	3.11813	2.75075	2.6945	2.78553	2.7769	3.26026	2.56367	3.30058	2.92922	2.74114	2.88573	2.80807	3.21853	2.55061	2.74298	2.47196	2.75934	2.51629	2.65673	2.72136	2.57551	2.72975	2.66335	2.57314	2.63249	2.64199	2.80773	3.17786	2.60972	2.87062	2.45899	2.56916	2.76093	2.58827	3.32357	2.67412	2.61367	2.50771	2.59812	3.61368	2.63402	2.5184	2.49288	2.71524	2.70691	2.52642	2.71715	2.53121	2.60455	2.7464	2.63072	2.55429	2.94274	2.60369	2.51517	2.89838	2.51614	2.50127	2.64043	2.44306	2.6415	2.51018	2.59657	2.64989	2.54104	2.53152	2.48149	2.4114	2.6456	2.60107	2.85907	2.61669	2.73786	2.6607	2.55875	2.63403	2.71984	2.56146	2.56522	2.57635	2.66843	2.52968	2.49583	2.76532	2.66753	2.52277	2.58202	2.31045	2.46871	2.70393	2.7894	2.53742	2.6516	2.66205	2.50621	2.58055	2.73596	2.68718	2.64239	2.66408	2.75261	2.84999	2.81743	2.67845	2.45206	2.47855	2.60742	2.70469	2.66387	2.54404	2.60886	2.87814	2.55247	2.63447	2.39562	2.52312	2.944	2.63725	2.80029	2.54599	2.48733	2.63121	2.6824	2.83868	2.66936	3.30501	2.49234	3.3987	2.62375	2.85502	2.52143	2.37744	2.68626	2.64979	2.66492	2.66457	2.45511	2.61242	2.87262	2.67234	2.62049	2.55761	2.56452	2.36476	2.4866	2.37954	2.65427	2.53407	2.80011	2.66656	2.58236	2.79537	2.99807	2.75351	2.59603	2.53515	2.74147	2.68917	2.74336	2.54801	2.54132	2.52596	2.67486	2.63731	2.37453	2.57873	2.43032	2.66203	2.56358	2.75214	2.55755	2.51964	2.61525	2.7476	2.4507	2.58782	2.43587	3.00539	2.54077	2.6076	2.54997	2.49647	2.6294	2.5362	2.58331	2.60274	2.50455	2.54968	2.44953	2.67042	2.36205	2.68547	2.65515	2.53408	2.65721	2.91936	2.65859	2.70252	2.56429	2.62663	2.51791	2.60641	2.73189	3.17019	2.57681	2.66286	0.0115064
Htr1f	HTR1F	TC03000463.hg.1	2.45716	2.67526	2.64371	2.76384	2.76749	2.67347	2.88221	2.64776	2.65702	2.53275	2.61837	2.54819	2.7057	2.83453	2.94286	2.6937	3.05335	2.73004	2.70572	2.71065	2.47048	2.97663	2.71129	2.6979	2.66635	2.92812	2.5841	2.8271	2.59692	2.56682	2.55224	2.37696	2.40788	2.70509	2.69392	2.73334	2.91614	2.61757	2.62259	2.39769	2.59276	2.5847	2.57741	2.67923	2.60994	2.43832	2.48564	2.7082	2.98642	2.57588	2.55567	2.51308	2.6498	2.7167	2.39039	2.65648	2.65323	2.61655	2.66955	2.58851	2.64412	2.79052	2.63859	2.60951	2.74046	2.63408	2.3655	2.95971	2.69311	2.73988	2.59833	2.41161	2.63525	2.69751	2.56114	2.55845	2.45561	2.5563	2.75183	2.55372	2.55995	2.43562	2.4079	2.75165	2.70205	2.69154	2.72803	2.60024	2.72107	2.74252	2.78998	2.72317	2.6184	2.73834	2.77837	2.6396	2.80528	2.56407	2.59026	2.94025	2.77823	2.5953	2.65609	2.77482	2.81428	2.55716	2.72085	2.48936	2.67907	2.9959	2.70549	2.69158	2.70375	2.66071	2.74037	2.53873	2.50048	2.55038	2.53237	2.59588	2.53393	2.5708	2.66086	2.63868	2.69055	2.65747	2.74821	2.56219	2.36078	2.53452	2.85493	2.64011	2.73968	2.87828	2.77135	2.51548	2.734	2.65235	2.65114	2.52674	2.64667	2.54265	2.69659	2.70674	2.75017	2.58481	2.58595	2.63769	2.68329	2.67824	2.64604	2.6	2.72045	2.47228	2.62004	2.696	2.5954	2.35604	2.838	2.73254	2.84494	2.75234	2.42914	2.4552	2.64635	2.75038	2.3979	2.63834	2.6492	2.52087	2.56374	2.56558	2.70119	2.7952	2.61667	2.58048	2.48265	2.53659	2.64761	2.72932	2.5921	2.48939	2.76292	2.78116	2.60386	2.51109	2.65692	2.68175	2.61761	2.55616	2.58671	2.46247	2.73341	2.48731	2.51129	2.68179	2.57463	2.57602	2.68693	2.79194	2.62354	2.65699	2.52255	2.63906	2.72653	2.58015	2.67891	2.50795	2.50635	2.43237	2.56634	2.61447	3.08198	2.52309	2.6447	0.00756607
Gpr87	GPR87	TC03001905.hg.1	2.51162	2.53625	2.44154	2.60225	2.85615	2.69127	2.94223	2.6005	2.58758	2.62786	2.6515	2.6031	2.813	2.71643	2.75618	2.63763	2.93575	2.63266	2.45047	2.77329	2.53177	3.2424	2.61593	2.80328	2.53822	2.6158	2.59673	2.66875	2.81619	2.58486	2.80572	2.57167	2.62026	2.63908	2.52674	2.72721	3.00497	2.46158	2.54626	2.60555	2.64076	2.618	2.53834	2.93803	2.88362	2.87075	2.50919	2.67087	2.72802	2.57042	2.44293	2.45295	2.49032	2.48648	2.59878	2.61496	2.50017	2.51537	2.63302	2.62509	2.45949	2.58639	2.57507	2.62183	2.82165	2.6868	2.7619	2.65087	2.61758	2.67144	2.64901	2.57719	2.7971	2.58273	2.57808	2.45531	2.59363	2.48102	2.46858	2.66689	2.67433	2.59665	2.56018	2.57604	2.66602	2.51789	2.48508	2.36115	2.58677	2.52618	2.55446	2.69518	2.69194	2.58662	2.54944	2.58477	2.50561	2.53297	2.61399	2.99395	2.70554	2.56049	2.62222	2.53344	2.54528	2.53565	2.70686	2.74869	2.45965	2.78572	2.49202	2.67382	2.64762	2.56493	2.48214	2.67499	2.66633	2.60203	2.73824	2.6461	2.7879	2.63957	2.75155	2.51792	2.50109	3.1485	2.70568	2.65279	2.5516	2.58942	2.70996	2.59098	2.70036	2.6295	2.7271	2.55549	3.43194	2.47404	2.60872	2.45006	2.47064	2.46424	2.4567	2.51964	2.50662	2.57101	2.44454	2.52025	2.63059	2.52811	2.61677	2.74514	2.51275	2.44715	2.46383	2.76885	2.57338	2.57658	2.55336	2.44152	2.55873	2.57923	2.63214	2.46907	2.61159	2.43023	2.48811	2.51566	2.58323	2.51264	2.41551	2.66267	2.54888	2.56475	2.60695	2.55164	2.61189	2.49703	2.66698	2.78516	2.58381	2.59146	2.57221	2.62149	2.6875	2.45855	2.87182	2.57093	2.62744	2.50143	2.46922	2.53848	2.53368	2.57395	2.53795	2.56577	2.56563	2.39673	2.5145	2.61642	2.50212	2.53775	2.53434	2.57652	2.79317	2.61305	2.5069	2.52264	2.49213	2.64849	2.42879	2.54884	2.67795	2.53718	2.61177	0.00809242
Gnrhr	GNRHR	TC04001251.hg.1	2.58482	2.38361	2.40004	2.57201	2.60177	2.55739	2.86103	2.52254	2.60962	2.60572	2.47153	2.66378	2.61996	2.52863	2.65663	2.83544	2.74726	2.79137	2.5414	2.50418	2.53323	2.91249	2.4963	2.87549	2.4039	2.3414	2.6357	2.63275	2.68169	2.45472	2.60209	2.48148	2.43818	2.67844	2.48878	2.88517	3.09447	2.48685	2.79478	2.38282	2.38685	2.46212	2.57533	2.45484	2.64661	2.68117	2.52772	2.46528	2.8887	2.39238	2.32285	2.48616	2.4051	2.62979	2.39811	2.48944	2.50773	2.55693	2.48635	2.41595	2.38311	2.48652	2.65461	2.45564	2.66539	2.63284	2.61484	2.5149	2.74743	2.63665	2.41156	2.34201	2.50914	2.43785	2.32398	2.49061	2.72018	2.3537	2.5588	2.45275	2.36333	2.54545	2.44165	2.5545	2.79835	2.47938	2.41328	2.49807	2.39547	2.44949	2.36591	2.52144	2.5871	2.4163	2.44507	2.43915	2.42222	2.41546	2.48241	2.99354	2.55566	2.51587	2.50988	2.42754	2.39144	2.42227	2.45636	2.44836	2.45911	2.45742	2.80616	2.42629	2.45158	2.4708	2.45374	2.63517	2.43046	2.50501	2.57711	2.48162	2.49727	2.29985	2.90341	2.45829	2.46652	3.02212	2.68275	2.62506	2.44133	2.35982	2.66191	2.54826	2.54825	2.56674	2.55558	2.44553	2.70425	2.39385	2.48439	2.54936	2.46483	2.42168	2.3423	2.47616	2.35839	2.42899	2.48672	2.50432	2.55471	2.66419	2.41487	2.43906	2.42128	2.4693	2.44685	2.43025	2.49109	2.41001	2.5395	2.47244	2.4178	2.74188	2.42912	2.46688	2.50314	2.40322	2.46126	2.56444	2.54517	2.45986	2.41548	2.58429	2.51403	2.48894	2.35753	2.51564	2.49414	2.47165	2.57652	2.76194	2.51435	2.74002	2.80632	2.4205	2.50617	2.39751	2.78363	2.49043	2.49611	2.40937	2.45454	2.3412	2.50338	2.59184	2.40549	2.51652	2.47303	2.42386	2.58198	2.33298	2.32099	2.39151	2.51824	2.46774	2.49401	2.54129	2.41408	2.48508	2.58698	2.65344	2.42532	2.43	2.64622	2.42129	2.52547	0.00805137
Rxfp1	RXFP1	TC04000804.hg.1	2.43266	2.48302	2.4458	2.54124	2.63629	2.50368	2.74096	2.50389	2.68266	2.53126	2.60799	2.56407	2.66671	2.58663	2.80991	2.65152	2.75524	2.73516	2.52844	2.54819	2.48643	2.86766	2.42057	2.56463	2.44456	2.47783	2.47069	2.56201	2.75664	2.57772	2.53579	2.42386	2.4788	2.47626	2.52069	2.74204	2.8456	2.43142	2.4896	2.37725	2.51445	2.56348	2.49873	2.62581	2.61917	2.48026	2.41351	2.43278	2.82007	2.4627	2.49458	2.43848	2.47673	2.50822	2.50008	2.52585	2.52561	2.39538	2.43129	2.48821	2.48051	2.60206	2.52827	2.49534	2.67039	2.57048	2.55728	2.49303	2.60784	2.55848	2.48774	2.44202	2.49295	2.39147	2.4767	2.42578	2.52623	2.47325	2.43512	2.5402	2.41025	2.51452	2.33708	2.53821	2.58647	2.45218	2.44206	2.473	2.45613	2.49322	2.42326	2.57643	2.48562	2.38815	2.44093	2.43429	2.4092	2.42405	2.47079	2.9025	2.54704	2.45265	2.59441	2.50167	2.3652	2.40661	2.50073	2.48362	2.39749	2.55615	2.67449	2.51349	2.43053	2.49971	2.43742	2.50968	2.45279	2.48954	2.45761	2.46413	2.53307	2.41605	2.64987	2.40432	2.43784	2.79022	2.76388	2.53456	2.38748	2.52829	2.6154	2.50725	2.57505	2.40616	2.71963	2.42535	2.8043	2.61118	2.56676	2.57071	2.42171	2.45763	2.46453	2.44983	2.42834	2.47729	2.48351	2.44451	2.47056	2.5715	2.50989	2.50772	2.39041	2.43308	2.32734	2.52089	2.5281	2.48702	2.51774	2.50826	2.48225	2.6376	2.44369	2.41104	2.43444	2.43413	2.37504	2.55696	2.45253	2.38056	2.40789	2.57424	2.4669	2.48607	2.46432	2.54774	2.48198	2.39298	2.67168	2.54926	2.5064	2.57423	2.60964	2.42457	2.49471	2.47051	2.67382	2.48028	2.56192	2.40582	2.48524	2.4964	2.5948	2.5412	2.51386	2.43801	2.44961	2.38501	2.47921	2.44005	2.53262	2.48686	2.45215	2.44604	2.63688	2.58652	2.48819	2.39568	2.40279	2.39616	2.41304	2.45602	2.74537	2.42548	2.51382	0.005989
Hrh4	HRH4	TC18000111.hg.1	2.49131	2.44552	2.35884	2.43769	2.74611	2.60477	2.74551	2.41462	2.42408	2.59342	2.66705	2.45428	2.45709	2.4924	2.84648	2.68221	2.70448	2.60961	2.5073	2.36768	2.35575	3.08572	2.5857	2.76808	2.44258	2.38691	2.50782	2.50182	2.80011	2.42256	2.51118	2.32364	2.41809	2.6542	2.41991	2.4977	2.56371	2.29551	2.62173	2.38471	2.53195	2.63843	2.55767	2.7347	2.53468	2.37518	2.4333	2.42875	2.95419	2.35904	2.43691	2.40546	2.39328	2.66263	2.34325	2.52839	2.42917	2.52539	2.47153	2.35615	2.37859	2.60607	2.48609	2.49142	2.55778	2.42653	2.54171	2.5181	2.52326	2.55689	2.37604	2.32816	2.42848	2.4413	2.33565	2.43318	2.40439	2.41346	2.50777	2.32433	2.41707	2.35797	2.33434	2.55334	2.48303	2.42776	2.36015	2.55534	2.49953	2.53148	2.37058	2.44443	2.52319	2.39989	2.44779	2.40482	2.2333	2.31902	2.48427	2.74564	2.48009	2.39811	2.4731	2.3798	2.46578	2.43255	2.50843	2.53209	2.35298	2.46785	2.69486	2.47989	2.28779	2.48315	2.22161	2.44116	2.46975	2.36662	2.46332	2.40136	2.50738	2.32997	2.59225	2.35942	2.37723	2.92702	2.56581	2.82298	2.43657	2.52971	2.53496	2.50208	2.43182	2.5715	2.68722	2.29416	2.85404	2.30672	2.41938	2.54742	2.41557	2.38005	2.25905	2.36971	2.32248	2.46467	2.42317	2.39527	2.30295	2.41797	2.51635	2.48455	2.37607	2.69067	2.29967	2.50657	2.42097	2.49325	2.39088	2.40489	2.41274	2.65979	2.56725	2.34222	2.34079	2.33191	2.32295	2.42914	2.30165	2.3579	2.34698	2.62123	2.43501	2.4646	2.42015	2.43119	2.51119	2.3691	2.79395	2.6861	2.37219	2.40002	2.70644	2.48615	2.5779	2.41325	2.61297	2.47397	2.48592	2.42208	2.4744	2.37862	2.72683	2.46908	2.37062	2.23618	2.4593	2.49709	2.34906	2.42877	2.52873	2.39631	2.36289	2.39695	2.75844	2.42614	2.50168	2.42414	2.38917	2.40671	2.41722	2.37818	2.69236	2.41819	2.47844	0.00793319
Gpr15	GPR15	TC03000494.hg.1	2.36325	2.38426	2.26814	2.34991	2.77273	2.58136	3.00119	2.33584	2.41433	2.38866	2.37802	2.42138	2.41921	2.68118	2.66744	2.80205	2.82837	2.55604	2.31176	2.4733	2.49008	3.01864	2.51162	3.05974	2.40827	2.1749	2.58963	2.47402	2.49084	2.19356	2.46591	2.35182	2.25636	2.6744	2.44795	2.31016	2.9612	2.56449	2.55025	2.35393	2.55608	2.38514	2.42548	2.68606	2.54919	2.78109	2.26068	2.3114	2.94992	2.23337	2.42494	2.21824	2.21649	2.49087	2.31322	2.38168	2.57976	2.282	2.48235	2.29773	2.26541	2.3813	2.58538	2.23517	2.65976	2.267	3.89392	2.18509	2.71426	2.47548	2.40896	2.34754	2.27499	2.14348	2.40542	2.2122	2.30385	2.22767	2.14513	2.46569	2.32693	2.5083	2.2257	2.30487	2.43214	2.36555	2.27993	2.60593	2.16691	2.36437	2.30917	2.68877	2.13284	2.37295	2.2709	2.33009	2.32525	2.32677	2.5698	3.02918	2.40269	2.21985	2.22446	2.30111	2.39175	2.20538	2.23519	2.26881	2.26243	2.51968	2.72457	2.58623	2.33947	2.35055	2.36046	2.25324	2.31466	2.35556	2.38951	2.26743	2.36941	2.53878	2.27584	2.15266	2.44668	2.85462	2.67477	2.55704	2.71667	2.54921	2.47231	2.38674	2.54472	2.46729	2.42468	2.2537	2.85005	2.29329	2.40511	2.47875	2.39765	2.33919	2.33288	2.31059	2.35702	2.49966	2.21562	2.24548	2.26323	2.64271	2.22748	2.39367	2.29885	2.60919	2.27598	2.35523	2.25773	2.44084	2.26169	2.28968	2.51303	2.42164	2.63531	2.2211	2.41102	2.39227	2.27399	2.27357	2.20722	2.23546	2.22086	2.36434	2.25614	2.29327	2.25652	2.40262	2.47834	2.35385	2.60237	2.3708	2.27683	2.40981	2.46717	2.46958	2.47518	2.47884	2.92172	2.2911	2.49854	2.34278	2.31833	2.32588	2.53814	2.42566	2.46697	2.44589	2.50665	2.33072	2.48668	2.48872	2.45304	2.48148	2.33565	2.3508	2.42665	2.08009	2.75141	2.32973	2.42021	2.37675	2.32074	2.51088	2.62294	2.40344	2.42906	0.0120498
Rxfp2	RXFP2	TC13000106.hg.1	2.29562	2.36469	2.27068	2.41269	2.57043	2.4155	2.81019	2.40704	2.4935	2.45681	2.49464	2.45493	2.53154	2.48357	2.70582	2.66782	2.57243	2.64362	2.35549	2.41168	2.39366	3.0374	2.35697	2.65967	2.35132	2.41306	2.36458	2.40498	2.61349	2.43439	2.36223	2.26732	2.37448	2.45251	2.43227	2.51047	2.63556	2.32892	2.35403	2.23348	2.37411	2.47461	2.39232	2.58645	2.54006	2.47568	2.396	2.35651	2.92103	2.27035	2.30529	2.29431	2.31679	2.49764	2.2855	2.46026	2.42472	2.37806	2.30859	2.29631	2.2397	2.45082	2.39976	2.34982	2.5381	2.48146	2.39268	2.32967	2.58717	2.41283	2.30899	2.31592	2.38165	2.23867	2.2133	2.36196	2.50224	2.39533	2.33425	2.40086	2.27674	2.35528	2.18251	2.37432	2.60116	2.30766	2.35491	2.34783	2.3738	2.28279	2.31135	2.409	2.37756	2.27595	2.27947	2.32225	2.33073	2.25315	2.3364	2.7604	2.41535	2.28232	2.32701	2.33124	2.30817	2.29455	2.33729	2.44784	2.28427	2.4124	2.53129	2.43946	2.25403	2.38885	2.27558	2.38098	2.36952	2.38248	2.36202	2.41222	2.38288	2.34992	2.77475	2.26897	2.27146	2.70548	2.60651	2.53294	2.34812	2.38925	2.53262	2.37802	2.58481	2.36277	2.55842	2.30601	2.78005	2.3826	2.51076	2.36319	2.33616	2.38934	2.31874	2.33409	2.28414	2.35584	2.39639	2.44106	2.34158	2.32664	2.33533	2.42219	2.35559	2.40924	2.29865	2.47375	2.3129	2.48236	2.34987	2.35451	2.3633	2.58017	2.45415	2.25275	2.46108	2.28541	2.31967	2.3531	2.40421	2.38825	2.25199	2.55281	2.50047	2.38493	2.3164	2.43992	2.34707	2.39601	2.57732	2.50175	2.30181	2.38786	2.60492	2.29999	2.41804	2.2976	2.57994	2.31563	2.3438	2.31581	2.33814	2.35667	2.53347	2.38064	2.38743	2.38244	2.36759	2.33368	2.3969	2.34952	2.41261	2.3258	2.2696	2.32123	3.38325	2.37313	2.44417	2.37833	2.37251	2.55901	2.31997	2.36237	2.6459	2.57457	2.41314	0.00825974
Tacr3	TACR3	TC04002656.hg.1	2.31414	2.2525	2.1053	2.52468	2.95291	2.45856	2.53165	2.28709	2.44103	2.34835	2.54428	2.21035	2.23514	2.59126	2.45933	2.62804	2.5502	2.47174	2.33354	2.27117	2.30597	2.68388	2.22727	2.48917	2.31151	2.34737	2.1525	2.39201	2.53044	2.43865	2.43382	2.31084	2.38532	2.32888	2.20146	2.48899	2.47901	2.06743	2.20043	2.24996	2.19376	2.43736	2.46332	2.5785	2.72528	2.22095	2.24498	2.23933	2.79826	2.40233	2.33399	2.30888	2.47775	2.25822	2.35629	2.58804	2.37053	2.24506	2.41314	2.3348	2.09761	2.44556	2.4525	2.33977	2.32547	2.62475	2.14647	2.40522	2.5213	2.55322	2.21921	2.2644	2.31007	2.20318	2.27167	2.16343	2.44633	2.2727	2.28077	2.27761	2.28511	2.29618	2.13565	2.51097	2.36985	2.27884	2.28513	2.36321	2.3311	2.13608	2.26073	2.45301	2.44286	2.25744	2.24839	2.27161	2.34762	2.31834	2.27613	2.76885	2.36334	2.32075	2.4078	2.27098	2.27739	2.34206	2.30572	2.2785	2.27954	2.43129	2.57273	2.35349	2.30365	2.34702	2.27938	2.52637	2.21053	2.38771	2.42645	2.28237	2.63429	2.5539	2.68893	2.10711	2.39034	2.86735	2.8363	2.50611	2.33895	2.29745	2.62263	2.27353	2.32913	2.30672	2.5284	2.06066	2.67319	2.42417	2.66179	2.30929	2.39149	2.29725	2.22993	2.13962	2.37552	2.32699	2.33232	2.42838	2.49318	2.31504	2.34732	2.36889	2.36923	2.37868	2.34498	2.54966	2.38189	2.24434	2.27317	2.26356	2.24969	2.29006	2.14824	2.20041	2.30013	2.35307	2.1081	2.18111	2.22819	2.283	2.24299	2.24999	2.32086	2.38235	2.25504	2.28373	2.22316	2.32044	2.2664	2.42898	2.42142	2.48299	2.54228	2.13609	2.44332	2.41061	2.51794	2.23531	2.52856	2.3144	2.21189	2.22975	2.53027	2.33177	2.35432	2.13859	2.23959	2.3006	2.50491	2.32042	2.44707	2.26766	2.44932	2.26436	2.49548	2.40151	2.26339	2.25424	2.37267	2.34317	2.11305	2.23666	2.42835	2.46314	2.36133	0.00869409
Agtr2	AGTR2	TC0X000570.hg.1	2.30395	2.29984	2.22324	2.33999	2.60772	2.37629	2.55207	2.30052	2.31536	2.52085	2.62307	2.29646	2.40359	2.47374	2.5158	2.45006	2.69529	2.59754	2.27597	2.29511	2.20987	2.42853	2.23323	2.75409	2.18157	2.32903	2.28541	2.30442	2.33638	2.28138	2.42744	2.24121	2.22065	2.42938	2.20896	2.34823	2.65718	2.21613	2.45769	2.21124	2.25515	2.37085	2.3957	2.44226	2.38753	2.26464	2.20728	2.19405	2.57497	2.24004	2.1599	2.26802	2.24766	2.19093	2.16799	2.39444	2.1769	2.26154	2.17734	2.22413	2.27058	2.17708	2.30254	2.24995	2.37362	2.28663	2.21212	2.23021	2.32074	2.23084	2.23638	2.30585	2.22271	2.24776	2.16367	2.26586	2.21079	2.36058	2.1933	2.39414	2.25	2.27347	2.18104	2.30272	2.42972	2.16454	2.13893	2.31439	2.23115	2.35949	2.25469	2.16263	2.46018	2.21023	2.13173	2.18096	2.31775	2.25589	2.22531	2.54782	2.28482	2.11549	2.28241	2.29064	2.24145	2.23306	2.24461	2.19298	2.18032	2.29621	2.39189	2.28592	2.13299	2.49	2.19863	2.28317	2.19444	2.28964	2.27699	2.25669	2.18057	2.20678	2.61191	2.3466	2.1284	2.56415	2.3634	2.36703	2.35453	2.35365	2.43601	2.2597	2.53994	2.36357	2.48482	2.12228	2.63295	2.3221	2.42565	2.24253	2.20269	2.19749	2.07186	2.23062	2.22825	2.27529	2.26798	2.28021	2.33156	2.29792	2.40016	2.28296	2.10023	2.29774	2.2297	2.56322	2.22694	2.24819	2.28888	2.24638	2.26339	2.49592	2.24667	2.17031	2.33523	2.33805	2.35007	2.23939	2.27387	2.22037	2.35299	2.53336	2.26005	2.18359	2.14796	2.41037	2.25217	2.24642	2.4748	2.41899	2.34277	2.27806	2.73995	2.19906	2.36141	2.35794	2.39209	2.17609	2.38605	2.1964	2.25902	2.23966	2.36701	2.23946	2.33412	2.14591	2.27234	2.39435	2.22063	2.24619	2.34641	2.24946	2.32488	2.34908	2.61345	2.311	2.34114	2.29824	2.31831	2.33874	2.13223	2.37308	2.40685	2.3042	2.30974	0.00722804

### Sheet: B_Human_orphanGPCR_DRG_array
Mmus	Hsap	PROBE	X6_6	X7_7	X8_8	X10_10	X12R_12R	X13_13	X14_14	X15_15	X16_16	X19_19	X20_20	X21_21	X22_22	X23_23	X26_26	X27_27	X29_29	X30_30	X31_31	X32_32	X33_33	X36_36	X37_37	X38_38	X41_41	X42_42	X43R_43R	X44_44	X45_45	X50_50	X52_52	X53_53	X54R_54R	X55_55	X56_56	X57_57	X58_58	X59_59	X60_60	X65_65	X66R_66R	X67R_67R	X69_69	X70_70	X71_71	X72_72	X73_73	X74_74	X75_75	X76_76	X77_77	X78_78	X79_79	X80_80	X81_81	X82_82	X83_83	X84_84	X85_85	X86_86	X87_87	X90_90	X91_91	X92_92	X93_93	X94_94	X96_96	X98_98	X99_99	X100_100	X101_101	X102_102	X104_104	X107_107	X108_108	X109_109	X110_110	X111_111	X112_112	X113_113	X114_114	X115_115	X116_116	X117_117	X118_118	X119_119	X120_120	X121_121	X122_122	X123_123	X124_124	X125_125	X126_126	X127_127	X128_128	X129_129	X130_130	X131_131	X133_133	X134_134	X135_135	X136_136	X137_137	X138_138	X139_139	X140_140	X141_141	X142_142	X143_143	X144_144	X145_145	X146_146	X147_147	X148_148	X149_149	X150_150	X151_151	X152_152	X153_153	X154_154	X155_155	X156_156	X167_167	X178_178	X179_179	X180_180	X181_181	X184_184	X185_185	X186_186	X188_188	X190_190	X193R_193R	X194_194	X195_195	X198_198	X199_199	X200_200	X205_205	X207_207	X208_208	X209_209	X211_211	X212_212	X216_216	X218_218	X220AR_220AR	X221AR_221AR	X222_222	X223_223	X224_224	X225_225	X226_226	X227_227	X228_228	X229_229	X231_231	X232_232	X233_233	X234_234	X235_235	X236_236	X237_237	X238_238	X239_239	X240_240	X241_241	X242_242	X243_243	X244_244	X247_247	X249_249	X250_250	X251_251	X252_252	X254_254	X255_255	X257_257	X259_259	X261_261	X262_262	X266R_266R	X267_267	X268_268	X270_270	X271_271	X272_272	X273_273	X274_274	X275A_275A	X276_276	X277_277	X278_278	X279R_279R	X280_280	X281_281	X282_282	X283_283	X284_284	X285_285	X286_286	X287_287	X288_288	X289_289	X290_290	X291_291	X292_292	X293_293	X294_294	X296_296	X297_297	X298_298	X299_299	X300_300	MEAN
Gpr25	GPR25	TC01001652.hg.1	8.38722	8.49158	8.33931	8.65812	8.64683	8.52691	8.50847	8.47713	8.60104	8.70417	8.61848	8.68371	8.45239	8.6135	8.66364	8.68405	8.74313	8.62578	8.5716	8.54793	8.47516	8.78553	8.4621	8.64065	8.53499	8.47665	8.64043	8.69857	8.6824	8.46183	8.62976	8.50996	8.43714	8.77002	8.3793	8.17595	9.03273	8.4102	8.51836	8.59233	8.53678	8.56275	8.61443	8.72821	8.69221	8.47907	8.35881	8.46045	8.72194	8.35952	8.58201	8.45349	8.45056	8.47144	8.60393	8.54132	8.58075	8.61061	8.64189	8.57103	8.50988	8.47523	8.64273	8.62025	8.64028	8.7488	8.78671	8.7535	8.65909	8.72411	8.61933	8.69441	8.50799	8.49745	8.3669	8.54498	8.66067	8.60818	8.49847	8.36952	8.54275	8.45394	8.34993	8.45762	8.51744	8.56039	8.4994	8.43135	8.55946	8.43471	8.32485	8.73729	8.65556	8.27594	8.46994	8.41279	8.38426	8.47201	8.46275	8.8434	8.61563	8.3824	8.6423	8.63123	8.48752	8.45926	8.69007	8.63568	8.40355	8.04166	8.40881	8.64864	8.55719	8.59785	8.44199	8.60394	8.47706	8.59573	8.50867	8.56298	8.65061	8.60532	8.39155	8.4126	8.22199	8.46499	8.60512	8.68553	8.34478	8.49577	8.62321	8.45647	8.47297	8.24924	8.65299	8.42239	8.67804	8.71565	8.70791	8.66918	8.29344	8.43546	8.43492	8.41799	8.72915	8.51663	8.56378	8.59208	8.67224	8.68092	8.61504	8.67837	8.23681	8.40299	8.55782	8.79912	8.47152	8.73029	8.62502	8.43214	8.48716	8.37587	8.32084	8.31053	8.34694	8.53301	8.21604	8.2889	8.4304	8.27241	8.10236	8.19406	8.31707	8.39208	8.31117	8.55276	8.4172	8.39212	8.53891	8.54079	8.50869	8.59065	8.50386	8.51989	8.54316	8.30594	8.47791	8.25627	8.46377	8.23631	8.32856	8.61903	8.44934	8.47511	8.33803	8.34294	8.29976	8.35701	8.50204	8.33227	8.49025	8.5237	8.51935	8.47759	8.42532	8.40937	8.40822	8.36682	8.38608	8.40385	8.1457	8.5634	8.59067	8.49236	8.51146	0.00855134
Gpr155	GPR155	TC02002539.hg.1	8.14688	8.19853	7.95408	8.36165	6.81836	8.25647	6.88201	8.44338	8.29585	7.19495	6.83535	7.8201	7.68116	8.30025	7.98588	7.38489	7.66495	7.85018	8.12361	8.08642	8.53256	8.28908	8.52483	7.75821	8.34738	8.76341	8.44183	8.53088	8.25397	8.19156	7.62228	7.70906	7.54401	7.76898	6.91646	8.95763	7.38663	8.43332	8.13689	8.0768	7.94907	7.21187	8.30324	7.92679	7.91227	6.81239	8.10499	8.55302	6.99399	8.96662	7.80619	8.43537	8.32118	7.84272	8.21505	7.65252	8.14331	8.30199	8.62851	8.00374	8.5099	8.70407	7.86634	8.50972	7.68167	7.99266	6.03813	8.90002	7.24522	8.15512	8.00491	8.01428	8.04723	8.23118	8.08758	8.25625	7.72804	7.99622	8.33665	6.96935	8.06338	8.58274	8.37286	7.75538	7.15261	8.18737	8.47055	7.42576	8.09081	8.11728	8.08918	7.96364	7.94375	8.69657	9.13955	8.781	8.63431	8.35265	8.29206	6.31019	8.29191	8.79807	8.27103	8.03649	8.70161	8.7525	7.56103	8.12654	8.67346	8.68745	8.08841	7.65954	8.68788	7.72371	8.55951	7.49153	7.92879	8.05294	7.88787	9.28414	8.11121	7.59124	8.11055	8.08601	8.86698	6.98088	7.24643	8.22815	7.79909	8.56526	7.63534	8.13768	6.97897	7.56112	9.04521	8.47903	7.38946	7.0853	7.79845	7.47672	8.43002	7.92876	8.79658	8.61337	7.82372	8.1421	7.96248	6.95286	8.23482	7.73022	7.90373	8.06753	8.89362	7.6604	8.12834	8.56398	7.56714	7.77655	8.10944	8.58786	8.39847	7.97329	6.64473	8.46654	6.71449	7.97704	7.31839	8.39651	8.31186	7.05115	8.44386	8.27255	7.9932	7.84472	8.47772	7.84179	8.10596	8.43195	7.28825	7.98903	8.88882	8.67246	8.55789	8.08541	8.22774	7.90771	7.0068	8.94855	8.24961	8.51079	8.34347	8.04831	7.92236	8.05796	7.27642	8.3995	8.68663	7.06413	8.82039	8.53065	7.77415	8.14095	7.89772	8.52134	5.94034	8.89892	8.16833	7.62889	6.3023	7.07276	8.6277	8.30513	8.32219	7.49344	8.01778	0.0338605
Gpr137b	GPR137B	TC01001950.hg.1	7.43765	7.72119	7.73385	7.87521	6.54746	7.52226	7.52508	7.78285	8.17205	7.78189	7.95601	7.8205	7.69847	8.01613	7.99534	7.51283	7.71075	7.91931	7.63014	8.02102	8.12036	8.11826	7.89024	7.56665	7.97367	8.1458	7.55198	8.04133	7.90036	8.18726	7.66308	8.5188	8.37252	7.49083	8.25225	7.66153	7.12464	7.73944	7.77768	7.95089	7.85664	8.33913	8.19342	7.71718	8.05771	8.33332	7.65986	7.88781	7.79254	8.40052	7.5163	7.96376	8.14512	7.27067	7.7862	7.67924	7.91106	7.85546	8.10038	8.24315	7.97573	7.77767	7.62861	7.85664	7.7436	7.65493	6.25433	7.95408	6.80146	7.85103	7.55816	7.29241	7.54395	7.99381	8.10652	8.01487	7.70372	7.75241	7.73182	8.63492	7.919	7.91476	7.97843	7.65291	7.85768	7.7798	7.96994	6.96353	7.92831	7.97758	7.72657	7.7996	7.5265	8.15696	8.3302	8.27862	8.22964	7.68645	7.73065	5.83368	8.09931	8.3471	8.06174	7.97913	7.95482	8.31492	7.9045	7.64972	8.39928	7.87101	7.65727	8.48947	8.08081	7.47035	8.07284	7.59831	7.51497	7.72056	7.66316	7.88571	7.8996	7.90856	7.56984	7.95754	7.91942	6.91865	7.27159	7.40396	7.9802	7.92307	7.4698	8.17295	7.86539	8.19231	7.69169	8.06292	7.85809	7.98066	7.63575	7.64506	7.87907	8.46656	8.30553	7.96998	7.9068	8.20353	7.70346	8.28502	7.8182	7.57303	7.785	7.60859	8.21682	8.12121	8.14671	7.86019	7.85642	7.86802	7.95375	7.89388	8.24241	7.63678	8.40128	8.05815	8.14935	7.82753	8.76741	8.12846	7.98655	8.2938	7.90671	7.93312	7.91486	7.85234	8.02908	8.08707	7.82169	7.99493	7.48558	7.53807	7.99017	8.3134	7.80802	7.903	7.86961	7.78296	7.82675	8.19745	7.93333	8.04686	7.71873	7.83167	7.24586	7.65131	7.92364	8.29525	8.39298	7.91762	7.91611	7.90479	7.763	7.69702	8.01575	8.22371	5.6936	7.61353	8.63109	8.57955	8.00211	8.46987	7.24952	7.78911	7.82181	8.25943	7.85993	0.0227583
Gpr89	GPR89A	TC01005782.hg.1	7.60163	7.37969	7.89183	7.67636	6.95152	7.61155	6.88651	8.12758	7.31539	7.10829	7.42978	6.85371	6.56784	7.2865	7.15845	6.76459	6.35746	6.76201	7.49491	7.07155	7.65877	6.80781	7.81132	6.66253	7.93548	7.70736	7.6165	7.3944	7.17511	8.0173	7.00132	7.83849	7.68862	7.76963	7.3765	9.30116	7.07519	8.11708	7.66792	7.8228	7.58654	6.61232	7.58601	7.20173	7.26113	7.49606	8.17921	8.07088	6.98946	7.6711	7.51101	7.97977	7.99813	8.04423	7.89583	7.77952	7.80758	8.02701	7.84255	7.91803	8.01914	7.99265	7.67615	7.96095	7.34755	7.93365	7.963	8.06553	6.68785	7.87328	8.02109	7.83102	8.09173	8.10478	8.2971	7.94409	7.60541	7.65394	8.01941	7.20265	7.96832	7.86357	8.27291	7.49672	7.37223	7.85706	8.08815	7.38231	8.09948	7.86059	8.20715	7.63469	7.51159	7.95039	8.09441	8.30507	7.97252	8.04888	7.93616	6.01843	8.0746	8.12969	7.62922	7.70785	7.91353	7.91496	7.77053	7.57693	8.11887	8.32468	8.3065	7.40144	7.90925	7.99566	8.10719	7.79379	7.75719	8.1165	7.82388	7.84764	7.67749	7.97507	7.86573	8.24569	8.18467	6.69769	7.26264	7.25765	7.95588	7.88565	7.62448	8.24295	7.76097	8.16037	8.18879	7.91606	6.65392	7.65853	7.59443	7.87951	8.04025	7.74497	8.08387	8.16485	7.82789	7.97079	8.21984	7.32307	7.95879	7.64405	7.95775	8.18754	8.40775	8.15516	7.89406	8.13129	7.75872	7.82486	8.06026	8.34453	8.39686	7.97851	7.74816	8.59417	7.79029	8.09825	8.2517	8.35854	8.28696	8.02849	8.5879	7.92399	8.05456	8.00476	8.23069	7.8091	7.82944	8.31343	7.63662	7.75808	8.03084	8.14225	7.99897	8.06777	7.99589	7.95668	7.93793	8.0592	8.14686	8.06095	8.1224	7.85903	7.31741	7.9114	7.77324	8.21012	8.13256	8.04765	8.02122	8.3542	8.00033	8.01578	7.74982	8.11394	7.2125	8.29274	7.48367	7.9039	7.06383	7.66258	7.96642	8.1755	7.76775	7.81034	7.78545	0.0256579
Gpr37l1	GPR37L1	TC01001671.hg.1	6.92216	7.56658	6.97853	7.46636	7.19478	7.33149	6.74622	7.43885	7.82201	7.37917	7.63123	7.67392	7.29265	7.84894	7.87366	7.53554	7.47811	7.80805	7.31259	7.60778	7.58949	7.74542	7.56154	7.27517	7.81844	7.77126	7.66797	7.91479	7.59092	7.56531	7.30352	7.67904	7.71681	7.24384	7.17617	6.67214	7.18189	7.08429	7.71409	7.35803	7.71361	7.63513	8.06907	7.97669	7.70865	7.69025	7.31205	7.54063	7.32043	7.88304	7.2283	7.61569	7.72854	6.93199	7.71975	7.59036	7.83927	7.66351	7.72155	7.44131	7.43896	7.79187	7.25193	7.7733	7.70601	7.84674	6.84668	7.76572	6.95726	7.74176	7.39402	7.22645	7.46112	7.58395	7.58264	7.66824	7.27817	7.9225	7.59154	7.77637	7.38094	7.58846	7.28801	7.53468	7.87637	7.11125	7.62747	6.93209	7.47771	7.30575	7.41239	7.52467	7.63077	7.68054	7.7837	7.3349	7.69058	7.24687	7.44467	7.16864	7.59325	7.62786	7.65814	7.5184	7.69192	7.75873	7.31079	7.7857	7.71554	6.44102	6.86639	7.56699	7.70128	6.90772	7.76135	7.61221	7.1994	7.3581	7.20752	7.58721	7.5908	7.16054	7.02022	7.19617	6.83617	7.27395	7.46389	7.5921	7.23969	7.46106	7.18022	7.34793	7.17743	6.65394	7.02303	7.92271	7.63197	7.48622	7.96467	7.25758	7.69908	8.05684	7.87639	7.78265	7.0706	8.08643	7.72559	7.77984	7.96325	7.69387	7.24513	7.63643	7.64263	6.89102	7.57254	8.05874	6.99312	7.70322	7.8143	7.39742	8.00889	7.11285	7.63704	7.21455	7.20137	7.43856	7.34544	7.37127	7.44039	7.42776	6.95582	6.86695	7.09362	7.19102	7.27786	7.79425	7.54121	7.42216	7.23245	7.2095	7.47067	7.62488	7.3783	7.04319	7.35689	7.11033	7.18966	7.18275	7.3532	7.33365	7.09333	7.24174	7.13408	7.30585	7.36279	7.53661	7.66429	7.03505	7.22218	7.26634	7.00112	7.25111	7.22948	7.71721	6.84509	7.5858	7.46334	7.48778	7.08018	7.66216	7.31613	7.51466	7.71057	7.50653	7.45146	0.0177079
Gpr108	GPR108	TC19001104.hg.1	6.92262	7.51201	7.37302	6.9617	6.78871	6.76744	6.69502	7.22958	7.13555	7.02998	6.83706	7.07713	6.96169	6.94682	7.01907	6.99984	6.86952	6.87005	6.97822	6.8716	7.0533	6.88958	7.00329	7.19903	7.31434	7.11807	7.31653	7.21056	6.82961	7.12387	7.13128	7.1707	7.22206	7.22517	6.91741	6.70785	6.75671	6.91158	7.46976	7.23602	7.45981	7.09429	7.11445	7.17113	7.20443	6.69143	7.01916	7.31426	6.98215	7.05955	7.09296	7.33477	7.20361	6.90973	7.29258	6.9431	7.06635	7.29844	7.15463	7.27195	7.34313	7.08273	7.24089	7.32215	6.98006	7.11787	6.97023	7.23469	6.83962	7.16115	7.27656	7.08128	7.30041	7.14313	7.21511	7.13584	6.99514	7.53919	7.16515	7.24051	7.17855	7.19993	7.19233	7.06884	7.12674	7.18056	7.37665	6.87545	7.39118	7.27909	7.14547	7.02141	7.28952	7.21039	7.19142	7.24928	7.0127	7.14721	6.97969	6.88637	7.27759	7.37068	6.96282	6.95228	6.97109	7.30463	7.32658	7.0672	7.16056	6.66627	6.64124	7.0532	7.29171	7.08989	7.30809	7.1635	7.00733	7.10974	7.07846	7.07064	7.14455	7.30181	6.98073	7.373	6.91834	6.76315	7.01342	6.73208	7.03912	7.05289	6.9707	7.11082	7.06992	6.78026	6.812	7.47264	7.10785	7.48719	7.39563	7.68731	7.99941	7.71665	7.66121	7.51454	7.79637	7.60924	7.85787	7.68838	7.65934	7.57785	7.66555	7.47395	7.4247	7.21897	7.75172	7.55842	7.39205	7.64951	7.37554	7.16955	7.41696	7.19832	7.36853	7.19437	6.75826	7.75463	7.3954	7.15437	7.18635	7.13195	7.24717	7.0628	7.11578	7.19525	7.17332	7.29109	7.19575	7.10011	6.68161	6.68025	7.26501	7.23575	6.90698	6.95972	7.27697	7.3314	6.64407	7.26901	7.18568	7.01974	7.08002	7.2826	6.86925	7.17419	7.28058	6.92866	7.06122	7.12205	6.83687	7.18673	7.03179	7.37425	7.17226	7.34614	6.72187	7.3484	6.92124	7.10661	7.07615	7.36888	7.13387	7.17954	7.49858	7.16361	7.15995	0.014182
Gpr137	GPR137	TC11002714.hg.1	7.11442	7.43163	7.14329	7.12572	7.39019	7.16224	7.08575	6.97501	7.03644	7.41178	7.16684	7.49144	7.42094	7.41369	7.5181	7.309	7.40015	7.71453	7.07871	7.50723	7.12107	7.33974	7.23083	7.31258	7.18651	7.27192	7.32895	7.40738	7.28195	7.11286	7.35332	7.05137	7.08583	7.15142	6.86638	6.38504	7.36004	6.77772	7.23842	7.15736	7.23742	7.2685	7.42445	7.32421	7.45947	6.70884	6.91685	7.19173	7.39485	7.22489	7.16388	7.08807	7.22058	6.94019	7.26445	7.08025	7.25514	7.30482	7.22265	7.23235	7.15988	7.30704	7.34956	7.31557	7.00901	7.49446	6.92761	7.24731	7.32169	7.34593	7.39469	7.11195	7.29314	7.14138	7.03067	7.33271	7.16642	7.60502	7.12785	7.11388	7.1228	7.16331	6.93721	7.19483	7.11348	6.99334	7.24167	7.02281	7.33105	7.28849	7.0141	7.22761	7.12923	7.00347	7.13642	7.06262	7.07185	7.15358	7.02626	7.73232	7.20227	7.20595	6.93195	7.0772	7.1482	7.19773	7.38099	7.40732	7.108	6.2307	6.72759	6.85353	6.9973	7.08881	7.22191	7.29365	7.08613	7.26814	7.21584	7.08621	7.20745	7.24546	6.75312	7.02772	6.60677	7.16089	6.96775	7.27933	6.87189	6.99425	7.07276	7.12057	7.08219	6.62052	6.83255	7.20839	7.09837	7.30777	7.3711	7.48523	7.25896	7.08937	7.42959	7.06869	7.33614	7.27036	7.51238	7.35097	7.51847	7.3516	7.46391	7.34187	6.97304	7.06073	7.3042	7.38044	7.24256	7.31448	7.31256	7.00444	7.18531	6.90673	6.99467	6.76777	6.85038	7.3022	6.76589	7.19437	7.05313	6.88001	6.84985	6.87505	6.89226	6.93823	6.93771	7.03116	7.01848	6.85232	7.13238	7.04864	7.13271	7.2166	6.8946	7.13935	7.1155	7.06153	6.51577	6.9234	6.98816	7.04164	7.12949	7.11693	7.09845	7.14672	7.00785	7.03116	6.99427	7.03448	6.98079	6.96223	6.90717	7.15032	7.20445	7.20064	7.03081	7.19834	7.08316	6.74081	7.10001	7.05697	6.86679	7.15693	7.63429	6.94852	7.14261	0.0125043
Gpr89	GPR89B	TC01001118.hg.1	7.01719	6.69433	7.23616	6.95658	6.4474	6.91472	6.48127	7.42806	6.66307	6.6442	6.79805	6.38146	6.11431	6.64194	6.54584	6.36547	6.00545	6.2274	6.83535	6.41565	7.00284	6.3006	7.06284	6.2522	7.18382	7.00979	6.93311	6.78991	6.52043	7.25963	6.49864	7.10421	7.02015	6.9307	6.75732	8.4151	6.48239	7.37248	6.97716	7.16986	6.96057	6.2893	6.86369	6.57755	6.69013	6.91355	7.44083	7.34217	6.48467	6.93532	6.90069	7.21219	7.25709	7.31846	7.19632	7.1063	7.05509	7.28147	7.05495	7.11795	7.27494	7.19035	6.96759	7.19036	6.92642	7.16636	7.38851	7.37775	6.2526	7.07525	7.24279	7.09676	7.26071	7.29102	7.52551	7.1829	7.01494	6.83454	7.20766	6.60327	7.21966	7.03869	7.45432	6.9084	6.81363	7.0443	7.32859	6.83374	7.28232	7.03602	7.38304	6.95591	6.79396	7.17198	7.24865	7.44213	7.16326	7.23646	7.08612	5.73635	7.31997	7.31837	7.03806	6.96028	7.14694	7.16334	6.98947	6.90173	7.25818	7.56091	7.51004	6.83816	7.1189	7.23639	7.2996	7.03519	7.11813	7.27148	7.05405	7.11271	6.9835	7.22732	7.14986	7.43287	7.39652	6.07305	6.74873	6.70044	7.21243	7.16424	6.93153	7.4094	7.04142	7.45594	7.55684	7.11767	6.17745	6.97504	6.85118	7.10947	7.22153	6.93835	7.20331	7.19413	7.01852	7.16474	7.34041	6.65646	7.10697	6.94114	7.11609	7.2543	7.62801	7.38922	7.1356	7.2926	7.01829	7.09819	7.25382	7.46266	7.45972	7.24631	7.11453	7.74611	7.16318	7.20904	7.51846	7.56017	7.38181	7.28944	7.79539	7.26156	7.2929	7.2898	7.41878	7.10257	7.0743	7.54457	7.07235	7.0834	7.19814	7.31905	7.24447	7.29732	7.20578	7.14745	7.23079	7.30018	7.34647	7.26588	7.3436	7.14948	6.79885	7.17027	7.07494	7.37163	7.32925	7.28736	7.21099	7.5831	7.25132	7.18078	7.01269	7.25077	6.63346	7.51297	6.80842	7.21885	6.60436	7.08607	7.24009	7.35586	7.01336	7.17142	7.0717	0.0200416
Gpr89	GPR89A	TC01003114.hg.1	7.00383	6.66039	7.18397	6.96985	6.40982	6.89811	6.32174	7.40463	6.65829	6.59303	6.78742	6.32915	6.0919	6.62163	6.54487	6.36124	6.09595	6.28446	6.85632	6.37029	6.95173	6.29881	7.07664	6.26284	7.20147	7.00745	6.88872	6.79026	6.53854	7.24781	6.46318	7.08313	6.97101	6.93758	6.76139	8.40009	6.46635	7.34134	6.92092	7.16831	6.96354	6.28792	6.90123	6.61222	6.71235	6.88686	7.3974	7.29327	6.50845	6.93107	6.84209	7.21623	7.26506	7.2766	7.21636	7.08121	7.04259	7.22541	7.04028	7.1421	7.27083	7.1803	6.98909	7.18484	6.86189	7.16095	7.36721	7.35095	6.19222	7.12767	7.25952	7.10062	7.25138	7.29713	7.50663	7.18019	7.00154	6.87539	7.18876	6.59737	7.20533	7.04566	7.4383	6.88269	6.74045	7.0422	7.3117	6.82807	7.27179	7.04274	7.35589	6.95963	6.7615	7.16702	7.24433	7.44529	7.17331	7.23149	7.11466	5.83292	7.31165	7.3269	7.02651	6.97667	7.131	7.16993	7.01626	6.8981	7.26074	7.59076	7.48146	6.79008	7.10796	7.24017	7.30274	6.97889	7.09129	7.28261	7.04722	7.10474	6.95991	7.18303	7.15756	7.42057	7.43123	6.11707	6.68796	6.72725	7.2129	7.16288	6.99256	7.42467	7.01871	7.44307	7.47817	7.11134	6.19072	6.94937	6.86242	7.10208	7.21129	6.94917	7.19925	7.21053	7.05133	7.14996	7.3562	6.61411	7.11155	6.94743	7.11516	7.23666	7.64534	7.36976	7.11624	7.27479	7.00374	7.11778	7.25095	7.47178	7.48256	7.25579	7.05684	7.76481	7.11871	7.22759	7.48011	7.56375	7.38298	7.28261	7.78019	7.21554	7.28289	7.25542	7.3872	7.0665	7.06477	7.50851	7.0336	7.04889	7.21863	7.27993	7.22677	7.2644	7.19911	7.12079	7.24188	7.27659	7.34234	7.27174	7.32197	7.1328	6.78404	7.12453	7.08721	7.41145	7.31262	7.2929	7.22561	7.54813	7.24944	7.16654	6.9952	7.22367	6.66185	7.4799	6.78959	7.20878	6.5535	7.03548	7.22369	7.31342	7.01106	7.12437	7.06195	0.0199045
Gprc5b	GPRC5B	TC16000921.hg.1	6.73083	7.29487	7.08546	7.0455	6.26068	6.88521	7.01106	6.54337	7.12937	6.95014	7.08882	7.01863	7.0776	6.97749	7.29666	6.88363	6.88406	7.01662	6.64233	6.9392	7.00312	6.59242	6.99242	6.66303	6.76349	6.90828	6.30363	6.89166	6.98217	6.74217	6.65111	7.39157	7.39935	6.84239	7.52463	5.57074	7.04454	6.47515	6.82859	6.81076	6.4054	7.54334	7.0241	7.12697	7.01348	7.27136	6.84703	7.0164	6.9379	6.67894	7.32649	7.08479	6.84017	6.95584	6.61683	7.04526	7.04264	7.23109	6.64212	6.96688	7.06415	6.80974	6.81987	6.64512	6.90361	6.78779	7.29397	6.77099	6.95715	6.90144	6.70615	6.83274	6.89098	6.90956	7.01078	6.99297	7.07873	7.28014	7.0737	7.32101	6.81559	6.80004	6.53293	7.1259	7.25027	6.70693	7.01547	6.85695	6.77779	6.79223	6.23045	6.54266	7.08925	6.92526	6.73941	6.81026	7.25132	6.55293	6.61692	6.63487	7.00072	6.92183	7.22885	6.83485	6.46065	6.78336	6.94741	7.12944	7.12531	6.03236	6.02269	7.25582	7.05142	7.04743	6.99739	6.75843	6.79431	6.61082	7.09273	6.54164	7.11804	6.85055	6.24444	7.03615	6.38181	6.60223	6.62558	6.70493	7.02257	6.61196	6.68998	6.71536	6.58379	6.65897	6.06495	6.87637	7.03617	7.00993	7.08263	7.04892	6.68843	7.28046	7.07911	6.91659	6.79717	6.78194	6.98413	7.50403	7.29136	6.50657	6.52071	7.51157	6.46456	6.68201	6.91926	7.16543	6.92749	6.86455	6.65964	6.8664	7.27191	6.88293	7.16903	7.21067	7.54237	6.73455	7.15163	6.83488	6.79835	7.30215	6.80986	6.13723	6.60379	7.38898	6.62876	7.08311	6.90169	6.64498	6.39264	6.57728	6.44111	6.85479	6.3517	6.59943	6.69048	6.60804	6.78161	6.87509	6.95576	6.90594	7.25123	6.62326	6.7374	6.80482	6.99525	6.5816	7.05745	7.35089	6.34005	6.72729	6.82093	7.04408	7.15294	7.27199	7.739	6.36207	7.12712	7.1515	7.69832	7.53887	6.99149	6.71647	7.01146	7.12892	6.88433	0.0182104
Gpr107	GPR107	TC09000728.hg.1	6.77027	7.13364	6.80759	6.79746	6.32091	6.7521	6.1431	7.03505	6.55377	6.5349	6.30403	6.21148	6.32401	6.60631	6.65214	6.15316	5.8747	6.21073	7.0045	6.40686	6.95312	6.41749	6.97109	6.39384	7.09316	6.83462	6.99756	6.98795	6.25771	6.99345	6.5829	6.92367	6.90082	6.75223	6.55601	6.20353	6.24252	6.98408	6.95358	7.02294	6.83418	6.53255	6.98295	6.82835	6.86981	6.47016	6.84867	7.24198	6.18914	7.06725	6.89616	7.05208	7.17862	6.68133	6.98351	6.75057	6.79789	6.91514	6.97631	6.88047	7.12068	7.06391	6.95549	7.02201	6.59886	7.01107	6.33897	7.09684	6.12382	6.9508	7.05217	6.99365	7.05451	7.13829	7.14231	7.04513	6.76489	7.17634	7.06303	6.75073	7.03151	7.00261	7.24668	6.86289	6.30616	7.02235	7.10337	6.44738	7.1263	6.96705	7.29659	6.78737	6.9107	7.03283	7.23444	7.3429	7.12644	7.11224	7.15351	5.82305	7.00469	7.16922	6.87532	6.79262	7.06693	7.14372	6.99167	6.72575	7.10807	6.80336	6.4998	6.62952	7.10546	6.96894	7.12573	6.85173	6.86963	7.13138	6.90897	7.04512	6.67107	6.9522	6.38331	7.24145	6.86946	6.03439	6.47622	6.74517	6.83847	6.89142	6.75375	6.81997	6.57516	6.34733	6.55042	7.12278	6.42578	6.83822	6.8015	6.93918	7.19621	6.954	7.28893	7.30467	7.07676	7.11666	7.04061	6.76672	7.05275	6.8037	7.16069	7.24685	7.17321	7.02016	7.27261	7.27137	7.00555	6.98769	7.01777	7.0546	7.30955	6.77992	6.72279	7.1369	6.45954	7.24461	6.83119	6.96754	6.86425	6.74041	7.27414	6.74453	6.85479	6.90213	7.08892	6.80122	6.81614	6.93941	6.38549	6.77374	7.03981	6.99612	6.75087	7.06056	6.99117	6.94778	6.39112	6.92753	7.03069	7.04455	6.93209	7.0939	6.69807	6.91074	6.70917	7.04662	6.87166	6.80624	6.86416	6.97797	7.07481	7.02699	6.95595	7.14278	6.23859	7.03395	6.56346	6.70835	6.43547	6.5961	7.06765	7.0882	6.43998	6.67043	6.84894	0.0172237
Gprin1	GPRIN1	TC05002095.hg.1	6.82632	6.71818	6.36686	6.64742	6.98386	6.90307	6.72225	6.65377	6.81266	6.74849	6.8411	6.81854	6.71121	6.89422	6.95348	6.89405	7.02579	7.23261	6.97793	6.96156	6.62891	7.09877	6.628	6.82277	6.65816	6.66272	6.84813	6.87525	6.80597	6.73318	6.92672	6.45059	6.40349	6.68043	6.41315	6.26772	7.33363	6.71738	6.65216	6.64057	6.74405	6.71695	6.77231	7.05081	7.05352	6.59838	6.61184	6.52071	6.78491	6.64626	6.71749	6.64001	6.43558	6.63945	6.665	6.69587	6.74032	6.68101	6.70146	6.7271	6.51774	6.70799	6.81447	6.65937	6.87652	6.78789	6.52964	6.70322	6.90143	6.80038	6.71289	6.70717	6.67785	6.57728	6.58339	6.64163	6.65837	6.93214	6.47138	6.48723	6.46116	6.64559	6.36989	6.6235	6.65556	6.51807	6.50083	6.74717	6.57036	6.58284	6.48124	6.6839	6.6506	6.37683	6.46994	6.48919	6.62311	6.60785	6.48995	7.45392	6.74121	6.55357	6.71011	6.65955	6.55819	6.62729	6.84532	6.70152	6.54304	6.02563	6.49367	6.36036	6.5285	6.55377	6.63008	6.64921	6.56431	6.61802	6.72954	6.73329	6.6427	6.53238	6.60778	6.49789	6.16973	6.9938	6.88784	7.07186	6.44537	6.65753	6.73628	6.3427	6.72909	6.11357	6.45152	6.41741	6.92661	6.63592	6.86569	6.6019	6.61589	6.33001	6.63822	6.48031	6.62093	6.6292	6.67505	6.47423	6.78335	6.90694	6.6355	6.72465	6.24319	6.5051	6.46148	6.96363	6.58482	6.68224	6.56597	6.56809	6.57264	6.34074	6.17224	6.22515	6.26267	6.44715	6.10726	6.34613	6.4974	6.23191	6.22411	6.45418	6.34239	6.34533	6.34003	6.59415	6.53079	6.42437	6.71402	6.71592	6.56773	6.61726	6.41884	6.52588	6.56994	6.53784	6.42243	6.30097	6.56716	6.57936	6.51255	6.6552	6.79556	6.62248	6.49269	6.4713	6.45471	6.40631	6.54941	6.38922	6.4025	6.49105	6.57002	6.53543	6.6325	6.50001	6.52136	6.28561	6.49456	6.39679	6.3217	6.45558	6.70544	6.35717	6.61725	0.0122869
Gpr180	GPR180	TC13000330.hg.1	6.52915	6.43297	6.43211	6.61146	5.66968	6.64722	5.73495	6.78628	6.03449	5.86023	6.27662	5.6836	6.04032	6.54205	6.14448	5.45892	5.28326	5.72566	6.5477	6.27605	6.60864	6.04956	6.57292	6.01533	6.70479	6.55215	6.79049	6.42712	5.78686	6.63328	5.69006	6.35023	6.2274	6.51246	6.42245	8.14445	5.71211	7.14679	6.60555	6.55791	6.57711	5.94022	6.54111	6.51936	6.44682	6.0532	6.45988	6.94637	5.62601	6.80689	6.25997	6.89044	6.89751	6.61188	6.75122	6.46838	6.84085	6.71934	6.88203	6.57452	6.80551	6.57332	6.63638	6.74846	6.09917	6.68138	6.13965	7.08248	5.65283	6.66198	6.78716	6.44533	6.80545	6.78627	6.75121	7.22357	6.38255	6.71286	6.64809	6.12285	6.93066	6.89475	7.14495	6.47138	5.9247	6.91359	7.21872	5.961	7.1731	6.9896	6.88118	6.60743	6.75944	7.12783	6.79025	7.33577	6.80558	7.09081	6.97059	4.6139	6.83784	7.26404	6.40963	6.10878	6.68249	6.89148	6.86291	6.43702	7.01625	8.02593	7.39947	6.49836	6.89776	6.6583	6.74761	6.56817	6.51868	6.92004	6.7583	6.59821	6.14451	6.88646	6.7459	6.67833	8.02975	5.02467	5.14919	6.34049	6.64032	6.54056	6.55882	6.93146	6.5131	7.58508	7.90706	6.87638	5.73133	6.49476	6.5311	6.36293	6.8537	6.02268	6.73569	6.76914	6.74342	6.61179	6.8651	6.48321	6.69856	6.51795	6.72098	6.75469	6.97985	6.96428	6.92944	6.8115	6.53276	6.38728	6.52289	7.08449	7.00664	6.49237	6.0935	7.20645	6.64309	6.73025	6.64782	7.05371	6.95336	6.70666	7.61613	6.69747	6.57599	6.93753	7.29159	6.30582	6.54562	6.7808	6.04703	6.81914	7.1735	7.02904	6.76597	7.01521	6.98304	6.88806	5.94303	6.9235	6.99492	7.10675	6.86578	6.82763	6.50589	6.5919	6.49747	6.95306	6.88406	6.70004	6.82649	7.18156	6.6137	6.72479	6.68607	7.10469	5.90029	7.5017	6.63928	6.36388	6.29595	6.28311	6.98546	7.0684	6.43287	6.35412	6.61644	0.0281654
Gpr137	GPR137	TC11000593.hg.1	6.58132	6.6913	6.45666	6.60093	6.72263	6.66283	6.46143	6.62871	6.52597	6.6163	6.49264	6.70839	6.6885	6.79358	6.7751	6.81731	6.7278	6.78383	6.62831	6.71114	6.58161	6.54616	6.63043	6.6738	6.59556	6.62606	6.67084	6.8155	6.50256	6.50679	6.72141	6.43392	6.61446	6.70394	6.36055	6.05863	6.83012	6.48284	6.64952	6.60961	6.73918	6.66805	6.80566	6.98068	7.08936	6.46487	6.44894	6.58741	6.51544	6.56559	6.59904	6.58939	6.59982	6.55016	6.69112	6.50587	6.62761	6.76269	6.58163	6.57009	6.61231	6.70866	6.85238	6.73599	6.53255	6.82176	6.38283	6.62956	6.72466	6.73703	6.61294	6.63008	6.59381	6.54261	6.46776	6.58968	6.60573	6.93873	6.52068	6.43278	6.50195	6.56681	6.3831	6.45805	6.64354	6.405	6.5844	6.48876	6.66454	6.65938	6.41914	6.68546	6.71042	6.45584	6.52355	6.51402	6.59445	6.55643	6.50602	6.89556	6.65669	6.53768	6.52456	6.53737	6.50956	6.58578	6.7206	6.7225	6.48943	5.89009	6.23541	6.16565	6.46837	6.63034	6.6584	6.63547	6.5939	6.57813	6.70088	6.59713	6.63559	6.52795	6.55238	6.44873	6.13467	6.7374	6.58416	6.72363	6.44206	6.67496	6.71158	6.48736	6.48852	6.01967	6.13876	6.60788	6.69945	6.59067	6.74098	6.788	6.62442	6.52425	6.73933	6.66072	6.79007	6.76151	6.84859	6.63443	6.89026	6.76867	6.78267	6.81568	6.38584	6.41887	6.65363	6.83604	6.56846	6.63511	6.62676	6.44088	6.67341	6.42092	6.39019	6.30193	6.17065	6.68516	6.184	6.42413	6.51737	6.2289	6.23322	6.41411	6.37773	6.41361	6.49904	6.57104	6.50792	6.44095	6.48487	6.60423	6.57187	6.51178	6.49736	6.4626	6.51112	6.45998	6.29107	6.35594	6.59344	6.4487	6.3956	6.67718	6.58847	6.51809	6.50982	6.39156	6.49783	6.38217	6.48776	6.33443	6.29597	6.62781	6.56433	6.58829	6.49317	6.6054	6.38501	6.264	6.43909	6.51399	6.29997	6.45821	6.83332	6.41937	6.56503	0.00989735
Gpr153	GPR153	TC01002148.hg.1	6.37631	6.51207	6.39942	6.43668	6.68285	6.58913	6.62644	6.32643	6.62835	6.36106	6.49926	6.89118	6.54584	6.57893	6.6001	6.70227	6.83389	6.79659	6.30285	6.65525	6.39488	6.44362	6.3389	6.77516	6.3064	6.16654	6.47452	6.3951	6.63383	6.31633	6.56483	6.36771	6.47344	6.41714	6.86182	5.92744	6.63152	6.37275	6.46921	6.46272	6.50605	6.7626	6.57992	6.78995	6.68663	6.63585	6.40348	6.27712	6.72789	6.35706	6.53504	6.37148	6.40136	6.5528	6.29113	6.4067	6.5925	6.40265	6.33272	6.52744	6.21727	6.25187	6.4353	6.24211	6.63717	6.4591	6.18053	6.14163	6.6793	6.25374	6.32434	6.48432	6.27063	6.25	6.23259	6.44275	6.48375	6.63414	6.2012	6.42995	6.40601	6.35634	6.15277	6.40412	6.55692	6.22865	6.27718	6.51396	6.52321	6.28212	6.17951	6.39873	6.52157	6.18004	6.20821	6.1472	6.29949	6.41473	6.19741	7.09094	6.34853	6.40345	6.67957	6.43556	6.18722	6.36932	6.59403	6.3396	6.25646	6.07127	6.13568	6.59103	6.34908	6.44659	6.40458	6.58865	6.44251	6.20708	6.5443	6.28219	6.44035	6.23794	6.44016	6.30148	6.03757	6.83051	6.5488	6.45437	6.38485	6.29552	6.43869	6.17231	6.50289	6.09159	5.88258	6.44604	6.86516	6.37356	6.44205	6.6613	6.28271	6.60647	6.3973	6.31108	6.44569	6.46134	6.5919	6.81583	6.43729	6.43439	6.36668	6.35441	6.195	6.31839	6.54265	6.46745	6.18543	6.44335	6.36734	6.12228	6.49379	5.96543	6.36257	5.90845	6.29121	6.22902	6.36714	6.2436	6.34446	6.30649	5.97187	6.15207	6.16131	6.58286	6.27532	6.47011	6.54529	6.27421	6.48748	6.54318	6.36963	6.34561	6.16682	6.3749	6.40468	6.35392	6.40812	6.03653	6.12927	6.38825	6.23188	6.33486	6.63348	6.24668	6.28049	6.09717	6.38061	6.43509	6.25485	6.17419	6.23561	6.26756	6.36293	6.46336	6.34571	6.13555	6.50763	6.56881	6.5747	6.87264	6.20337	6.37324	6.52434	6.49816	6.4042	0.0112936
Gpr183	GPR183	TC13000829.hg.1	7.27315	5.23285	5.85711	7.15136	5.50005	6.29824	4.8245	5.31424	5.93652	6.7461	4.37985	6.342	6.3801	5.79784	7.11012	4.8134	4.96721	6.51069	6.53696	6.14239	6.62038	6.64881	7.02588	7.15604	6.88819	6.60886	6.05155	6.09287	4.3035	5.07613	6.85929	5.96951	7.80819	7.92191	6.04868	7.95335	5.26485	5.49826	7.26942	6.48732	6.8282	5.90556	6.94099	5.28275	6.08109	6.36998	6.44088	5.71594	4.64256	5.8867	6.0365	6.25539	5.43891	5.34314	6.39609	5.69655	5.63601	5.45502	7.69164	5.86269	5.63008	6.90839	5.90813	5.27772	5.94094	6.59704	7.81827	6.66717	5.02387	6.94056	5.93428	5.90898	5.80047	6.74285	6.25712	5.71987	6.27321	7.08329	6.78414	6.03106	7.64737	5.87504	7.71452	5.54289	4.87882	7.4249	5.34431	5.90606	7.00289	6.38417	7.89851	6.24242	6.42146	7.28165	7.02136	7.05442	6.18823	6.52333	7.12871	5.25165	6.9324	6.46362	6.52292	6.86744	5.50429	5.64378	6.1004	5.69004	7.28835	7.55439	7.78271	5.18673	7.57919	6.11055	5.14993	6.02067	5.93508	6.62445	7.20092	5.46987	6.42467	7.14401	7.75374	7.11528	7.09452	5.1803	5.53827	5.7308	6.36785	6.01527	6.1274	5.90531	6.92809	8.28333	7.48839	6.88649	5.27112	5.67202	7.00672	6.45185	6.69149	6.08264	6.22386	6.25216	7.76159	6.18483	7.018	5.05165	6.16146	6.61446	8.15427	6.60501	6.0494	6.69281	6.523	6.28827	8.27864	6.56698	7.17311	6.9005	6.90582	8.20878	7.52579	7.48599	4.92566	7.38833	6.18021	8.03882	6.00206	6.09641	6.92261	7.09061	7.28145	5.22129	6.02957	5.56969	5.76614	6.98121	5.53799	4.8387	7.59554	5.7206	5.71076	5.08204	6.46246	7.4228	6.65717	6.1938	6.82136	6.2011	6.52389	6.22721	5.00309	7.26901	5.99938	5.43164	4.95078	6.70924	5.53275	7.16739	7.35878	6.41497	7.06746	5.4855	5.73097	7.18869	6.27972	5.68424	4.89974	5.31663	6.56508	6.53671	6.85931	5.71913	6.34405	0.0485262
Gpr83	GPR83	TC11002198.hg.1	6.09829	6.51853	6.34833	6.45701	6.41652	6.64395	5.48762	7.01423	6.27937	5.93683	5.14984	6.31796	6.27207	6.67858	6.85805	5.96626	5.91104	6.42091	6.5791	6.21166	6.88234	6.16979	6.69474	6.39425	7.03253	6.64692	6.68821	6.65686	6.47533	6.69825	6.04422	5.7522	5.50372	6.40034	5.27671	5.54845	6.60218	6.65971	6.58262	6.53172	6.54518	5.15527	6.85824	6.75636	6.93415	5.37821	6.28189	7.18776	5.6235	7.34342	6.61577	6.59585	6.74448	6.19603	6.25149	6.24102	7.14726	6.98933	6.67871	6.29508	6.89195	7.2535	6.35716	6.5281	6.54147	7.53001	5.27452	7.00718	5.93275	6.84199	6.64708	6.32744	6.75377	6.83943	6.56042	6.70583	6.31962	7.05823	6.74978	5.11997	6.65181	6.43141	6.31033	6.50192	5.22543	6.03464	6.93094	5.85134	6.99671	6.63636	6.91021	6.64341	6.51736	6.66616	6.57865	6.72131	7.26367	6.33182	6.64425	6.2912	6.64175	7.29	6.36954	6.34666	6.78297	7.02763	6.29718	6.6443	6.87341	5.15177	5.5298	4.81826	6.39182	5.91299	6.92639	6.44853	6.19722	6.84319	6.20195	6.7108	6.13284	5.88011	6.23515	6.67342	5.84878	6.24764	6.20952	6.58541	5.52039	6.28423	6.55373	5.95257	5.10868	5.23705	5.57304	6.58772	6.16963	5.74899	6.68972	5.67152	6.77604	5.29241	7.02265	6.8419	6.42942	6.89694	6.69976	5.29935	7.38962	6.66224	6.15022	7.08025	6.47452	5.87432	6.55607	6.95364	6.11609	5.89724	6.7547	6.86448	6.70434	5.97705	4.74433	6.47579	5.15065	6.35079	4.98086	7.0318	6.6784	5.29647	6.40256	5.6219	6.06706	5.83538	6.41756	6.45491	6.3311	5.6904	5.00702	6.48664	6.68925	7.13247	6.41255	6.14762	6.45903	6.53576	4.93699	6.11033	6.5433	6.4201	6.41998	6.52402	6.69242	6.20412	5.71747	6.71708	5.94135	5.27699	6.01978	5.96468	5.76511	6.41634	6.44747	6.36058	4.76859	6.85381	5.41344	4.80944	5.19805	5.09331	6.31455	6.78181	7.03352	5.42683	6.30657	0.0339025
Gpr20	GPR20	TC08001694.hg.1	6.21756	6.37674	6.24043	6.33173	6.62329	6.54335	6.37771	6.21637	6.31809	6.45559	6.39551	6.51333	6.23076	6.37331	6.27879	6.65066	6.52407	6.72681	6.17954	6.48635	6.11276	6.48626	5.98571	6.75529	6.07885	6.22832	6.27278	6.45483	6.32655	6.06279	6.61873	6.23196	6.14376	6.31979	6.3208	6.0047	6.82716	6.23949	6.21463	6.23535	6.21663	6.40978	6.41442	6.43906	6.41143	6.20417	6.26204	6.02808	6.44528	6.14815	6.17045	6.10933	6.25378	6.47828	6.19472	6.18381	6.30459	6.26676	6.11934	6.20984	6.16239	6.34205	6.28553	6.29572	6.17821	6.44287	6.35044	6.19122	6.93676	6.24804	6.34067	6.23484	6.27775	6.12743	6.12042	6.1254	6.39088	6.28377	6.31322	6.30126	6.08033	6.09645	5.98084	6.2176	6.519	6.09136	6.09437	6.49959	6.21034	5.92099	5.91454	6.25214	6.25126	6.07626	6.01018	5.95128	6.17223	6.1098	6.25563	7.13603	6.00725	5.96428	6.35591	6.29744	6.00457	6.13611	6.31995	6.28221	6.0769	5.93774	5.82961	6.39584	6.18032	6.24516	6.09267	6.04161	6.20823	6.12276	6.30791	6.41174	6.51582	6.17561	6.57766	6.02579	6.15154	6.75939	6.60512	6.37864	6.16635	6.16528	6.4828	6.21211	6.28829	6.16214	6.26782	5.98602	6.31884	6.18518	6.35161	6.29906	6.04442	6.2832	6.07528	6.07349	5.95298	6.11489	6.12364	6.26435	6.27112	5.97572	5.87556	6.02328	5.9579	6.23203	5.95469	6.34946	6.1725	6.07047	6.1012	6.26368	5.91517	6.27539	6.26267	6.12167	6.35171	5.98173	6.08416	6.12319	6.19123	6.25627	5.97228	5.84165	6.13848	6.21173	5.97067	6.35016	6.29187	6.22366	6.33708	6.59832	6.25819	6.17905	6.2843	6.13906	6.05115	6.1333	6.21727	5.9686	6.10994	6.23728	6.18361	6.25307	6.42528	6.33135	6.4632	6.19859	6.2546	6.15504	6.36206	6.11418	5.95116	6.11011	6.03658	6.23475	6.25727	6.09703	6.2705	6.20162	6.57642	6.50943	6.04517	6.12602	6.23687	6.41507	6.24018	0.0113102
Gpr4	GPR4	TC19002713.hg.1	6.26193	6.53756	6.75897	6.48066	6.77675	5.76491	6.42845	5.79829	5.9739	6.97142	6.5457	6.09565	6.64987	5.98912	6.41466	6.14248	6.14561	5.96249	6.52558	6.30449	6.13949	6.43074	6.78564	6.96918	6.27901	6.06076	6.27632	6.37492	6.07355	5.87308	6.19921	6.08826	6.22631	6.57179	6.39923	5.34913	6.42679	5.70528	6.44367	6.15278	6.58436	6.43376	6.29556	6.57643	7.11968	5.88169	5.97356	6.33609	6.89277	5.86108	6.30334	6.25583	6.24611	5.95571	5.98623	5.92497	5.63392	6.29958	5.88787	6.22363	6.64829	6.17104	6.66292	5.92465	6.44108	6.55987	6.16385	6.00602	6.35122	5.95751	6.22902	6.51849	6.39148	6.44196	5.94767	6.11674	6.58959	6.89654	6.35407	6.3902	6.4686	6.13165	6.0383	6.46372	6.32179	6.17254	6.01096	6.45068	6.08721	6.282	6.18705	5.84292	6.49385	5.92494	5.97412	6.0074	5.81393	6.61579	6.04102	6.43001	5.73187	5.76749	5.93363	6.15353	5.7872	5.87054	6.30862	6.32491	5.82572	5.61179	5.74557	6.31155	6.07963	6.5662	5.8544	6.80299	6.00046	6.22528	6.33228	5.92336	6.21372	6.28849	5.79691	6.36036	5.61089	6.01394	6.27903	5.86782	6.36414	5.79783	6.32233	5.81647	6.26855	5.53218	5.87435	6.15525	6.92305	7.30915	6.5177	6.69197	6.44433	5.94159	6.19473	6.12217	6.4819	6.33807	6.43659	6.38211	6.59042	6.42542	6.69355	6.45698	5.77145	6.43902	6.19269	6.12989	7.02873	6.56844	6.57269	5.74323	6.34501	6.13062	6.65744	6.17762	6.31057	6.61809	5.97701	6.06022	5.90007	6.58866	6.09605	5.63478	6.20858	6.22682	6.09267	6.23818	6.11999	5.96844	6.38296	5.89964	5.7246	5.87235	5.61764	5.93325	6.23042	6.0169	5.79345	5.64138	6.13846	5.81607	6.6174	6.14397	5.74472	6.15997	6.11114	5.90977	5.56373	6.52876	5.81588	5.88928	5.8105	6.04274	6.5696	6.16307	6.36856	5.81802	5.67961	5.78166	6.06658	6.0109	5.82126	6.08368	6.1555	6.08393	6.19635	0.0192376
Gpr157	GPR157	TC01002180.hg.1	6.16038	6.19519	5.9721	6.1604	6.30858	6.19434	6.23835	6.11992	6.21086	6.28688	6.27587	6.32533	6.20156	6.37973	6.52713	6.38126	6.53869	6.35717	6.16995	6.32635	6.11107	6.38711	6.14557	6.40767	6.06177	6.06375	6.16032	6.1631	6.19758	6.16064	6.46917	6.046	6.17096	6.2116	6.09895	5.91727	6.43672	6.02879	6.09276	6.10354	6.24265	6.28897	6.26772	6.32769	6.38661	6.21227	6.09527	6.01676	6.41617	6.09385	6.11854	6.10357	6.12096	6.0934	6.17943	6.22221	6.22124	6.18834	6.16937	6.16602	6.05526	6.16936	6.22964	6.10519	6.25508	6.24385	6.21114	6.03487	6.5349	6.20941	6.19729	6.27107	6.16825	6.02738	6.03088	6.04849	6.09613	6.28513	6.01577	6.11739	6.00672	6.08547	5.96201	6.14768	6.38125	6.01726	6.01451	6.15931	6.04847	6.05672	5.97286	6.2	6.1929	5.92963	5.97021	6.00517	5.9353	6.11616	6.02237	6.67906	6.0569	5.9048	6.13808	6.2612	5.9426	6.02084	6.17332	6.23575	5.95889	5.71576	6.03783	6.12916	6.02517	6.09403	6.10369	6.20489	6.2278	6.08443	6.26212	6.18371	6.2482	6.06509	6.10852	6.02073	5.95938	6.40677	6.29517	6.3075	6.02095	6.1747	6.24814	6.03128	6.22305	5.90169	6.05429	6.0025	6.22619	6.22754	6.32405	6.30092	6.10806	6.19502	6.16376	6.02708	6.17693	6.09694	6.25113	6.26298	6.1888	6.23014	6.19012	6.17199	5.94311	5.95097	5.97496	6.28072	6.01275	6.18715	6.07232	5.89107	6.04919	5.97329	5.9707	5.79705	5.96361	6.09127	5.89156	5.93019	6.01611	5.99535	5.7447	5.86628	5.95667	6.08734	5.96474	6.14714	6.10161	6.10713	6.32551	6.17285	6.07556	6.10117	6.114	5.99872	6.13202	6.10805	6.1177	5.852	6.05559	5.97786	5.97773	6.11771	6.06147	6.15581	6.2008	5.97982	6.05507	6.12308	5.98494	5.89372	5.94265	6.1734	6.14677	6.10555	6.4127	6.08991	6.1637	6.03235	6.21459	6.28987	5.91795	6.10379	6.27425	6.2656	6.13344	0.00848683
Gpr162	GPR162	TC12003231.hg.1	6.05196	6.07201	5.74857	6.12587	6.18683	6.17513	6.29921	5.92603	6.17049	6.14631	6.18184	6.26852	6.06723	6.32403	6.40444	6.29718	6.51179	6.46845	6.14247	6.19479	6.10133	6.37978	5.96513	6.40926	5.9879	6.02243	6.11899	6.13704	6.25542	6.00612	6.32799	5.89704	5.99242	6.14613	5.87886	5.77311	6.44183	5.85065	5.99702	5.94239	6.18469	6.29555	6.32673	6.42311	6.55083	5.93964	5.82814	6.02812	6.16032	6.04463	6.00603	6.04147	5.99108	6.01024	6.09221	6.18472	6.17338	6.05	6.10113	6.15165	6.05915	6.24232	6.27767	6.20608	6.42112	6.23779	6.24479	6.1356	6.36452	6.28568	6.11775	6.05924	6.13726	5.96789	5.99317	5.90815	6.12108	6.18024	6.02287	6.14515	5.92111	6.0692	5.70807	6.07999	6.21509	5.92286	5.8822	6.16106	6.02052	6.06945	5.78596	6.21503	6.21594	5.92548	5.98124	5.93161	5.97718	5.9724	5.8749	6.64993	5.89204	5.69772	6.13193	6.07265	5.93605	6.01791	6.11584	6.16108	5.99022	5.70824	5.93392	6.16294	6.05555	5.99224	5.84985	6.04103	5.95021	5.99348	6.10537	6.16158	6.13851	5.96638	6.08824	5.92149	5.66123	6.50681	6.30868	6.295	5.99978	6.15985	6.35551	5.9226	6.07785	5.54709	5.99381	5.90086	6.45602	6.22756	6.23307	6.0502	5.92929	5.834	5.92867	5.8291	6.00368	6.01179	5.94165	6.04624	6.07354	6.11256	5.93589	6.13405	5.77915	5.87112	5.8738	6.17593	5.98384	6.06203	6.06043	5.92537	5.96037	6.08484	6.0172	5.85882	5.8515	6.0171	5.7008	5.81431	5.9801	5.82166	5.62536	5.96314	5.8017	5.91942	5.8337	5.96643	6.10491	5.89184	6.29614	6.12746	6.10248	6.07156	6.1015	5.94099	6.10177	6.01861	6.07107	5.87519	6.02861	5.88375	5.97613	6.13846	6.16213	6.05425	5.97321	5.96045	5.75871	5.89081	5.93523	5.94349	5.86199	6.01545	6.06006	6.00066	6.12205	5.82483	6.10979	5.873	5.88594	5.85099	5.69978	5.99103	6.25756	5.99728	6.05211	0.010454
Gpr146	GPR146	TC07000015.hg.1	5.97343	6.11091	6.13982	6.16947	6.48416	6.1128	6.41685	5.9374	6.19708	6.19117	6.24627	6.43536	6.21707	6.28125	6.29926	6.50082	6.45914	6.49372	6.04838	6.28916	5.94218	6.36559	5.98678	6.33176	6.00449	6.10484	6.03916	6.07883	6.26506	5.95762	6.23448	5.97498	6.14687	6.15726	6.11591	5.62812	6.2729	5.97316	5.99383	5.94052	6.01522	6.26627	6.06189	6.29653	6.04568	6.07716	6.01464	5.814	6.63266	5.8724	6.00447	5.92884	5.82391	5.88908	5.95247	6.03017	6.05705	6.25618	6.07436	5.96348	5.9711	5.96348	6.01306	5.78732	6.24124	6.02492	6.16745	5.9553	6.54139	6.16235	5.93303	6.03133	5.99123	5.83024	5.88972	5.86622	5.99475	6.07939	5.80345	6.03755	5.86796	5.9359	5.57579	5.93869	6.38637	5.77242	5.81286	6.31405	5.9262	5.97893	5.75141	5.9037	6.06244	5.74226	5.73119	5.82424	5.92949	5.74037	5.80417	6.60543	6.00659	5.92561	5.86893	6.23671	5.86221	5.89485	6.05311	6.03024	5.71149	5.58776	5.9019	6.12774	5.86011	6.17208	5.99889	6.06512	5.8283	5.9258	6.24887	5.90347	6.02313	5.88987	6.18836	5.73998	5.78767	6.2683	6.17991	6.22217	5.76459	6.12046	6.01707	5.88576	5.9749	5.89816	5.61811	5.93671	6.37693	6.04468	6.18575	6.12362	6.06607	6.39891	6.01933	5.84654	6.0745	6.09925	6.04384	6.24941	6.0824	6.13982	5.88921	6.06451	5.73074	5.78238	5.99481	6.10336	5.99755	6.05294	6.04056	5.77122	6.07838	5.84489	5.91197	5.71333	5.87376	5.86446	5.86143	5.92491	6.00968	5.96865	5.7276	5.72332	5.91922	6.16059	5.75907	6.08235	5.89249	5.99476	6.18271	5.99135	5.89952	6.06582	6.01185	5.74657	5.94813	5.89202	6.12037	5.90111	5.91867	5.90074	5.83316	5.89258	6.15809	5.87238	6.01313	5.90011	5.90687	6.03084	6.00727	5.86819	5.82686	5.91081	6.03226	5.83679	6.34347	5.95222	6.14788	5.95417	6.34167	6.45243	5.92477	5.83176	6.2457	6.12796	6.0219	0.0112856
Gpr88	GPR88	TC01000903.hg.1	6.44794	6.05661	6.25281	5.98852	6.40164	6.15693	6.34934	6.21529	6.16323	6.39764	5.83917	6.43458	6.24945	6.14081	6.13503	6.44873	6.52712	6.38264	5.99643	6.3021	5.97452	6.10925	5.94081	6.38837	5.936	5.87433	5.90237	6.19358	6.20415	6.07534	6.47512	5.90712	6.0736	6.24315	5.92535	5.95477	6.44068	5.9326	5.95821	5.97638	6.00539	6.28946	6.00491	6.16409	6.18296	6.22313	6.11159	5.96412	6.3675	5.89273	6.07703	5.89684	5.7478	6.18167	5.89269	6.04015	6.00685	6.02634	5.88284	5.92215	5.94504	5.77813	5.89756	5.82662	6.12473	6.27649	5.94579	5.65314	6.4746	6.22638	5.98749	6.0448	6.17739	5.68393	5.94822	5.74983	6.00011	5.98148	5.94986	5.93477	5.81025	6.01969	5.62432	6.07004	6.36533	5.78677	5.8422	5.98374	6.0117	6.01274	5.73748	6.02371	5.97105	5.71136	5.80893	5.9971	5.79133	5.84549	5.86522	6.8906	5.92661	5.72248	6.04371	6.21142	5.98292	5.87664	6.04669	6.08596	5.73821	5.59696	6.03198	5.92942	5.94099	5.92011	5.92938	6.05629	6.17278	5.98429	6.03257	5.92885	6.12091	5.87898	6.49684	6.18213	5.75733	6.45179	6.39125	6.24696	6.12118	5.96681	5.82761	5.7433	6.01979	5.78402	6.01146	6.22103	6.30843	6.0827	6.19682	6.2273	5.92284	6.01675	5.97657	5.81574	6.26286	6.01138	6.0724	6.33379	6.16394	6.02482	5.89178	6.0289	5.456	5.95109	5.87546	6.08604	6.0166	6.06157	5.94766	5.90425	5.91568	6.12702	5.94248	5.74826	6.03701	5.89271	5.9914	5.77121	6.13135	6.03466	5.72163	6.06359	5.97568	6.11182	5.861	6.16291	5.93838	6.01997	6.06422	6.11753	6.04658	5.77834	5.98992	5.83539	5.87759	5.73292	5.92114	5.75633	5.83385	5.74921	6.02761	6.03425	6.15707	6.05021	6.05591	5.71312	5.99132	5.82341	5.99807	5.78003	5.90784	6.15324	6.16173	5.88932	5.90067	6.09848	5.78603	5.8526	5.95121	5.9442	5.8003	5.76743	6.20814	6.02774	6.01996	0.0116532
Gpr158	GPR158	TC10000177.hg.1	6.26205	6.3315	5.69356	6.35059	5.87597	6.99784	4.38952	6.84265	5.44976	5.28982	4.22102	5.14997	5.88913	6.22633	6.12493	5.14777	4.10574	4.9876	6.67462	5.82988	6.56719	5.42732	6.38529	5.14993	6.50745	6.2588	7.94725	6.72916	4.86588	6.67323	5.44372	5.21983	5.10519	6.36952	4.08629	5.08156	5.48305	6.97626	6.24524	6.16653	5.90095	4.10678	5.92855	6.14064	6.21215	4.27483	6.47493	6.87488	4.41988	6.6844	5.88872	6.48716	6.75637	6.47417	6.17179	6.17942	6.81213	6.40322	6.53926	6.11178	6.66702	6.85667	6.67163	6.47485	5.36056	6.73377	4.06082	6.77699	4.77226	6.53086	6.70022	6.4189	6.68414	6.67152	6.41622	6.82417	6.03224	6.77737	6.47039	4.51059	6.51487	6.51459	6.60388	5.92463	3.98084	6.22415	6.64936	5.12814	6.81389	6.64069	7.05856	6.44374	6.51673	6.5259	6.51882	6.85783	6.46562	6.53307	6.28984	4.88502	6.71914	6.99413	6.22836	6.15191	6.69329	6.58463	6.46402	6.00499	6.73493	5.54478	6.00454	4.16838	6.61703	6.24245	6.65934	6.32796	6.05762	6.80082	6.34467	6.36753	5.88877	6.43155	5.68267	7.00335	5.83099	4.73712	4.95694	6.34328	5.63033	6.20778	6.09679	5.98325	4.05716	3.87739	5.52254	6.34211	5.21248	5.44541	6.25002	6.02358	6.69705	5.13465	6.42133	6.36722	6.03287	6.22341	6.58575	4.95799	6.71447	6.05991	6.46248	6.9569	6.68316	6.26208	6.39969	6.86699	6.09072	5.77765	6.40147	6.78301	6.57875	5.6881	4.16347	6.2979	3.92391	6.40436	3.52964	6.47124	6.38889	3.9522	6.85702	5.62133	5.84917	7.02689	6.88129	5.76037	5.98866	6.27453	4.59124	6.73972	6.42991	6.70246	6.22061	6.73724	6.47493	6.48923	4.29422	6.24275	6.12915	6.45988	6.23268	6.62384	6.66887	6.751	5.76888	6.39242	6.16333	5.41137	6.33553	6.34761	6.07795	6.54113	6.34505	6.67569	3.98613	6.9386	4.39413	3.70909	4.23734	3.81406	6.46751	6.8217	6.30603	4.2463	6.00192	0.0495426
Gpr27	GPR27	TC03000423.hg.1	5.8824	5.89938	5.52528	6.13408	6.20673	6.18728	5.69064	6.10865	6.07322	6.07557	6.12772	6.35284	6.2112	6.10709	6.22026	5.93138	6.1212	5.63357	6.24553	5.93908	5.90846	5.8581	5.90286	5.43505	5.93918	5.83455	6.20867	6.27004	5.85892	5.91781	5.74157	5.70858	5.75294	5.95566	6.07464	5.51359	6.46626	5.68159	6.00719	5.86548	6.13514	5.96509	6.47224	6.27143	6.2359	6.49616	5.9845	6.32759	5.35069	6.28757	6.11274	6.13051	5.88167	5.67868	5.92185	5.52549	6.08522	5.97268	6.10593	5.56317	6.10846	6.25147	6.04855	6.11333	6.05038	6.20291	5.76251	5.90001	6.10632	6.1025	6.04967	6.015	5.83562	5.92514	5.96365	6.09653	5.97816	6.21105	5.90501	5.65815	5.91616	6.13433	5.66546	5.79816	5.71095	5.72583	5.79821	5.94761	5.80643	5.82942	6.0102	6.22083	6.13566	6.10347	5.96877	5.8159	5.96574	5.91896	5.67446	6.65628	5.94245	5.97282	6.14085	5.89605	5.77284	5.93092	6.18439	6.19776	5.68022	5.58957	5.63006	5.9811	5.86411	5.85934	6.16498	5.81233	5.84534	6.13366	6.22995	6.12789	5.80982	5.86669	6.14531	5.79059	5.57697	6.13097	6.22219	6.32469	5.42653	6.25296	6.13885	5.80736	5.98273	5.64923	5.72157	5.68464	6.01489	5.87687	6.29454	5.98826	6.25237	5.75348	6.07317	5.79977	5.79699	6.45404	6.16491	6.14569	6.17398	6.16874	6.07925	6.24152	5.82019	5.93751	5.79462	6.39861	5.68275	6.03001	5.97162	6.02177	6.0729	5.56676	5.84545	5.64598	5.55427	5.92072	5.26823	6.00556	6.06152	5.49718	5.72212	5.94464	5.65304	5.70372	6.10031	5.82194	5.84213	5.97328	5.70259	5.75992	5.70171	5.88468	5.7875	5.78359	5.96599	5.89066	5.62354	5.65258	6.11623	5.73563	5.89489	5.90781	6.41411	5.82283	5.71018	5.59141	6.38144	5.68868	5.90531	5.77687	5.92263	5.74471	5.76573	6.27733	5.95065	6.45467	5.94724	5.43991	5.75164	6.04516	5.83267	5.89534	6.47505	5.72238	5.94725	0.013905
Gpr135	GPR135	TC14002324.hg.1	5.78719	5.90971	6.35328	5.94039	5.91814	5.76181	5.9522	5.93807	5.87993	5.84778	5.89179	6.00965	5.61197	5.6861	5.73977	5.86502	5.91185	5.63996	5.62	5.80697	5.87195	5.87428	5.79617	6.10455	5.86081	5.93518	6.02119	5.87161	5.92516	5.83049	6.09001	5.80628	5.82069	5.93058	6.31726	6.03127	5.94589	5.92144	5.85851	5.67063	5.97408	6.09718	6.05452	5.93744	5.60954	5.75853	5.80074	5.85793	5.8206	5.94261	5.88434	5.74687	5.87708	5.93338	5.92235	5.68359	6.02507	6.07273	6.13912	5.87379	6.03437	5.74107	5.91198	6.01427	6.15788	6.10619	5.65714	5.88392	5.87188	5.79406	6.09176	5.81628	5.95445	5.71994	5.86486	5.98839	6.08022	5.64816	5.91407	6.1685	6.04064	6.11331	5.90327	5.89871	6.10796	5.87814	6.11825	5.94633	5.87401	6.05121	5.79198	5.89012	5.84524	6.16342	6.02169	5.88781	5.89421	5.87512	5.76428	5.65515	6.09593	6.16126	5.83764	5.66665	5.8116	5.78025	5.97381	5.82487	6.02182	5.67454	5.73516	6.05692	5.8259	5.83628	6.01234	5.89903	5.86251	6.04312	5.74694	5.7192	5.87054	6.10367	5.58205	5.8062	5.67628	5.58147	5.90556	5.60241	6.04293	5.8251	5.7957	5.95789	5.86588	6.13863	5.64197	5.78399	5.97308	6.24597	5.76024	5.91272	5.88702	5.50792	5.48443	5.42369	5.75763	5.61791	5.84003	5.81451	5.7697	5.88509	5.52039	5.59597	6.32526	6.0571	5.92628	5.44868	5.92221	5.63958	5.831	5.93537	5.71499	5.84658	6.07258	6.07665	6.20012	5.66448	6.17702	6.12614	6.10632	6.167	6.43834	6.08461	5.98067	6.11968	6.08537	5.96769	6.1722	5.77731	5.86957	6.06899	6.19398	6.13576	5.67979	5.99368	5.86491	6.13356	5.81594	5.82061	5.70578	6.06086	6.59362	5.96395	5.81521	5.69029	6.30741	6.09677	6.08544	6.12766	5.87268	5.76791	5.74644	6.13516	6.05981	6.19392	6.17002	6.01984	6.19479	5.9938	6.29311	6.33076	6.13065	6.25346	6.30067	6.17097	5.92052	0.0111465
Gpr161	GPR161	TC01003485.hg.1	6.1194	5.89278	5.6511	5.95999	6.00454	6.07109	5.92858	6.04149	5.78075	5.81204	5.71699	5.83604	5.95891	5.9469	6.16373	6.00812	5.80432	5.86053	6.16129	5.93581	5.87766	5.82704	5.86323	5.81551	5.97427	5.8755	5.62679	6.03877	5.83037	6.03339	5.81622	5.68958	5.73568	5.97233	5.64035	5.47605	5.97274	5.97237	5.86151	5.96876	5.9538	5.83755	6.04368	6.1479	6.13389	5.53533	5.84785	6.00481	5.94073	6.11533	5.9385	5.90037	5.90934	5.89998	5.89846	5.83098	6.09435	5.98019	5.96652	5.91953	6.04791	6.10508	6.07459	6.05486	6.02241	6.19366	5.67259	6.02946	5.83005	6.09768	6.12434	6.05545	6.05524	5.82687	5.91141	5.96081	5.90843	6.14866	5.94835	5.73057	5.96502	6.03616	5.82542	5.83	5.71796	5.90306	6.01208	5.83451	5.91229	5.96994	5.85254	6.08626	6.08868	5.89306	5.98431	5.93862	5.96412	5.92964	5.84197	6.11378	5.94567	6.06508	5.97893	5.89977	6.02034	6.02106	5.95403	6.01352	5.78945	5.31829	5.88406	5.73896	6.04012	5.89533	6.07298	5.94939	5.84605	6.03078	5.88275	6.04028	5.93058	5.77863	5.90346	5.87487	5.57913	6.08488	5.94506	6.03762	5.63895	5.85278	5.97633	5.69215	5.66859	5.46909	5.70035	5.82452	5.90267	5.86742	6.09102	5.98562	5.97022	5.62993	6.04821	5.92725	5.88412	6.01909	5.9071	5.68654	6.0763	6.08859	5.92258	6.23223	5.87594	5.70082	5.8669	6.29755	5.78435	5.88607	5.68454	5.81505	6.15034	5.77861	5.49401	5.68545	5.70318	5.90523	5.40265	5.70731	5.86621	5.63858	5.81795	5.54394	5.69247	5.48587	5.86305	5.7996	5.88947	5.91178	5.92798	6.06528	5.88945	5.93855	5.75823	5.73076	5.93218	5.76626	5.72938	5.63808	5.75971	5.92263	5.76724	5.92993	5.95234	5.77926	5.72072	5.85982	5.84269	5.59978	6.02385	5.82232	5.7953	5.76891	5.88661	5.99338	5.59786	5.97634	5.59085	5.46134	5.66051	5.63781	5.90039	5.87452	5.90648	5.67119	5.88237	0.00951783
Gpr62	GPR62	TC03000327.hg.1	5.97971	5.90961	5.74139	5.7329	6.33958	6.20155	6.21866	5.95555	5.73073	6.01021	6.058	6.42773	5.55938	6.04206	6.34756	6.19423	6.11318	6.11839	5.76986	6.0987	5.73422	5.98151	5.79687	6.19231	5.75939	6.06075	6.11878	5.96708	5.90489	5.68332	6.02224	5.81181	5.96246	6.26189	6.01922	5.51271	5.96979	5.8943	5.68445	5.82753	5.85885	5.83446	6.01242	5.98267	5.70611	6.10214	5.88554	5.84586	5.94733	5.74776	5.67265	5.80914	5.71818	5.91547	5.91748	5.99256	5.85659	6.16457	5.88121	5.89305	5.79145	5.90198	5.83668	5.81076	5.82545	5.82806	5.91364	5.93232	6.2794	6.08554	5.93832	6.04444	5.83266	5.92546	5.66433	5.82751	5.888	5.86701	5.813	5.78238	5.73608	5.34778	5.47134	5.68034	6.07188	5.60071	5.71872	5.83214	5.66119	5.97943	5.73892	5.79752	5.91585	5.48515	5.69194	5.71413	5.94611	5.83852	5.58567	6.786	5.72935	5.76999	5.84181	5.89352	5.88014	5.84994	6.0432	5.77429	5.55762	5.26115	5.6087	5.49286	5.70859	5.92088	5.73735	6.04812	5.66516	5.77212	6.04849	6.03181	6.14914	5.65112	5.99382	5.77297	5.63148	6.12048	6.07289	6.01914	5.96337	6.01718	6.09555	6.02789	6.0052	5.51458	6.02325	5.7173	6.07867	5.76613	5.96789	6.0862	5.73058	5.70543	5.73091	5.59034	5.86476	5.87475	5.78093	5.77527	6.04381	5.98713	5.86598	5.79232	5.58525	5.73692	5.65693	5.91294	5.70876	5.97587	6.02262	5.85418	5.59201	5.91094	5.37998	5.57079	5.71727	5.85666	5.81169	5.65137	5.86913	5.57194	5.51057	5.69684	5.80396	5.72778	5.71132	5.97832	6.08901	5.91266	6.01076	6.21978	5.71657	5.92516	5.84556	5.84911	5.67934	5.79922	6.14473	5.61612	5.93571	5.71328	5.85823	5.80986	5.70504	6.08769	5.93898	5.58969	5.88651	5.67679	6.17864	5.67495	5.90323	5.93188	5.75381	5.76886	6.01963	5.91016	5.47944	5.62852	5.63192	5.8406	5.65824	5.77506	5.74423	6.10531	5.85853	0.0117095
Gpr65	GPR65	TC14000523.hg.1	5.85149	4.94037	5.18737	5.42223	4.86168	4.97715	4.37679	5.93416	5.0334	4.73472	4.45289	5.66135	4.82357	4.64966	4.99638	4.33575	4.40856	5.60975	5.87374	5.70878	5.05615	4.90315	6.48602	5.876	5.90068	5.56364	5.86023	4.96822	4.75986	5.37275	7.02259	5.21723	5.56947	7.31446	5.03487	8.11515	4.67683	5.876	6.05356	6.41271	6.39645	5.19865	6.08931	5.49586	6.1033	5.03294	5.69876	5.76379	4.26621	6.04853	5.73029	5.46457	5.38249	4.59331	5.8477	5.04067	5.18877	4.90347	6.18177	5.18071	5.53076	5.82194	5.9948	5.41745	5.32846	5.18016	7.20823	5.62981	4.90252	5.35913	6.06824	5.6398	5.48818	5.43838	6.12408	6.44433	6.30226	6.51751	5.96797	4.71271	6.28089	6.27899	6.07232	5.79106	5.07956	6.71068	5.90618	4.98457	5.55969	5.75042	6.66489	6.08117	6.04158	5.6525	5.67462	6.632	5.00888	7.21491	6.97796	4.88999	5.93407	5.686	4.81571	4.47527	5.45144	5.08324	6.65858	5.73598	5.21372	7.34198	6.84056	5.15998	5.49363	5.29701	5.46586	5.40699	6.31138	6.35765	5.83022	5.17664	4.92528	7.05943	6.14064	6.14179	7.40403	4.83786	4.60419	5.38043	5.29686	5.36849	5.44448	6.22944	5.73332	7.53798	6.53821	6.44263	4.81438	6.02504	5.64407	6.51838	7.20811	5.42583	5.6517	6.08593	6.37514	5.96	6.86904	4.45843	5.62872	6.58449	5.17714	5.77714	6.40469	7.06791	6.41398	5.58205	6.91294	5.98785	6.4824	5.92998	6.55268	6.70926	6.1072	6.94634	5.33422	7.24178	6.42446	6.97361	6.58567	5.99875	7.15736	8.32913	7.00507	5.67117	6.53974	5.40975	6.12754	6.623	5.04435	5.32515	6.74619	6.57253	6.3019	6.70777	6.87244	6.27128	5.47624	6.93445	6.54254	6.39433	6.4695	6.27471	4.98669	5.9407	6.0274	6.16507	6.19957	6.23383	6.25445	6.48727	5.6864	6.53512	6.16466	6.38165	4.56954	6.71977	6.04144	5.19675	4.4511	4.36243	5.72563	6.49188	6.85566	5.14615	5.84073	0.0446282
Gpr179	GPR179	TC17001424.hg.1	5.7945	5.76837	5.75428	5.88833	6.1172	5.99635	5.93848	5.85866	5.78742	5.86919	5.91921	6.06751	5.69747	5.9364	5.76677	6.10638	6.23822	6.10981	5.77077	6.06572	5.79135	5.79566	5.63159	5.85508	5.79865	5.75774	5.94222	5.89979	5.85037	5.71759	6.06699	5.74024	5.82035	5.87535	5.80518	5.51761	5.77545	5.81567	5.76374	5.76879	5.88473	5.95989	5.81491	6.02742	5.96639	6.02686	5.92671	5.60571	6.00579	5.75753	5.79579	5.76183	5.71194	6.05168	5.90425	5.82193	5.73311	5.94828	5.83613	5.7652	5.68553	5.87656	5.90137	5.78966	5.73974	5.89849	5.89329	5.67844	6.23102	5.7534	5.83203	5.91425	5.75561	5.68968	5.5788	5.7608	5.88112	5.8074	5.64604	5.8206	5.73455	5.7017	5.61973	5.66811	6.02529	5.80488	5.61872	5.79296	5.69489	5.6321	5.61622	5.78639	5.73048	5.59656	5.6459	5.66275	5.66399	5.94178	5.74359	6.29814	5.70196	5.51136	5.71498	5.87076	5.76296	5.67689	5.92284	5.86524	5.67031	5.35923	5.86299	5.70654	5.66724	5.86657	5.78979	5.76725	5.75423	5.84498	5.81696	5.79813	6.03354	5.74403	6.12421	5.54527	5.50723	6.17839	5.81582	6.0045	5.79636	5.91465	5.93526	5.66299	5.87888	5.53627	5.61242	5.68205	5.79408	5.77871	5.99061	5.85186	5.68572	5.63061	5.68639	5.60594	5.7298	5.64756	5.84829	5.78579	5.89095	5.75924	5.72991	5.73432	5.47908	5.73739	5.52303	5.84264	5.76632	5.84409	5.64363	5.6348	5.59825	5.90306	5.68583	5.52773	5.85117	5.73243	5.69147	5.60189	5.87703	5.77804	5.51357	5.7027	5.70315	5.79201	5.64049	5.91169	5.88732	5.81685	5.97585	5.88617	5.83266	5.81624	5.96909	5.66963	5.75807	5.72324	6.0359	5.47038	5.69467	5.61862	5.69224	5.80215	5.88531	5.78544	5.86877	5.7641	5.77708	5.60991	5.73956	5.56841	5.50342	5.85192	5.71614	5.75546	5.67564	5.61705	5.53678	5.80869	5.77605	5.95064	5.59017	5.67494	5.79303	5.84923	5.78804	0.00871424
Gpr137c	GPR137C	TC14000307.hg.1	5.59731	5.82031	5.72405	6.12565	4.92383	6.27443	4.56292	6.32685	5.21275	4.83598	4.8941	4.89406	5.03696	6.01942	5.49244	4.95094	4.3352	4.69071	6.06456	5.17628	6.09131	4.65873	6.21793	4.62683	5.95848	6.12115	5.68499	6.07942	5.03492	6.34591	4.86173	5.35316	4.9962	5.67552	4.50209	6.31425	4.84418	6.38376	5.40837	5.63312	5.77366	4.50718	5.84656	5.43537	5.55363	4.47874	5.92198	6.25337	4.3888	6.09986	5.43015	6.05091	6.18576	6.26487	5.92337	5.67582	6.32715	6.09302	6.25706	5.60716	6.36651	6.33207	6.03774	6.1693	5.36785	6.00091	4.26048	6.37763	4.21323	6.02793	6.08791	5.90323	6.38411	6.41301	6.33458	6.42937	5.14904	6.13081	6.27104	4.47503	6.06622	6.12112	6.54188	5.59861	4.74831	5.91611	6.04096	5.1994	6.5346	6.40859	6.71593	5.67257	6.19241	6.40863	6.23081	6.48882	6.11789	6.05628	6.31603	4.71547	6.30034	6.33004	5.77246	6.19125	6.47051	6.2478	6.09115	5.46723	6.61704	6.48651	5.97163	4.47681	6.14895	5.59496	6.06319	6.13041	5.57712	6.04495	5.9616	5.83912	5.72183	6.14039	5.95965	6.44116	6.69899	4.83815	4.90047	5.92774	5.31718	5.82947	5.98209	5.91449	4.47419	4.85693	5.95149	6.21128	4.89914	5.20499	5.76209	5.41852	6.39279	4.5291	6.38368	6.47754	5.79648	6.02091	6.12677	4.25515	6.10188	5.78443	5.96385	6.46459	6.15677	5.87491	6.00076	6.43155	5.72311	5.30315	6.47272	6.50811	6.59724	5.92403	4.58509	6.39869	4.54029	6.08956	4.62852	6.74385	6.20836	4.68865	6.60457	5.80135	5.73272	5.0645	6.31187	5.41558	5.55699	6.21244	4.38124	6.15832	6.01126	6.47697	6.26767	6.36979	6.07869	6.28705	4.67942	6.33908	6.35267	6.08866	6.17654	5.89913	5.94622	6.35302	5.11439	6.18497	5.88556	5.36078	5.94459	6.34268	5.8042	6.05429	6.18578	6.31342	4.48024	6.76836	5.24836	4.83567	4.17055	4.68198	6.26347	6.26636	5.71821	4.71727	5.75215	0.0377057
Gpr152	GPR152	TC11001984.hg.1	5.65459	5.38556	5.59631	5.7655	5.87263	5.7638	5.67223	5.74841	5.45971	5.74217	5.79107	5.9909	5.80909	5.50403	5.87696	5.83257	5.77423	6.16686	5.47077	5.72239	5.6246	5.69253	5.65651	5.89688	5.63124	5.70328	5.80598	5.81888	5.93546	5.65124	5.92482	5.63569	5.56303	5.56156	5.83678	5.28782	5.94766	5.73219	5.68346	5.76372	5.86015	5.68995	5.84444	5.81231	5.70827	5.97995	5.8497	5.4791	5.82888	5.63273	5.57852	5.39285	5.75427	5.66794	5.72367	5.55673	5.62415	5.63357	5.53124	5.74863	5.56464	5.69726	5.93486	5.58055	5.87679	5.78658	5.6368	5.50915	6.12831	5.9672	5.73245	5.90104	5.75017	5.65801	5.41058	5.25591	5.66383	5.7394	5.54594	5.70778	5.30771	5.64122	5.54267	5.58021	5.48923	5.51873	5.52283	5.42635	5.58752	5.5092	5.50765	5.61934	5.67082	5.48778	5.5503	5.47585	5.66279	5.65003	5.40105	6.05032	5.55708	5.32551	5.36248	5.6669	5.62709	5.60304	5.83399	5.6878	5.604	5.14595	5.44975	5.61388	5.53186	5.66072	5.70182	5.6832	5.63053	5.63892	5.64205	5.66968	5.83454	5.58047	5.90379	5.48632	5.39876	5.95488	5.81214	5.51662	5.71325	5.75813	5.88281	5.69361	5.88632	5.29189	5.28789	5.4939	5.82735	5.54605	5.83909	5.77942	5.6153	5.49804	5.64345	5.58428	5.95576	5.45229	5.79363	5.69667	5.94046	5.50624	5.56878	5.68147	5.60015	5.62573	5.42396	5.79096	5.69695	5.31596	5.62689	5.5137	5.6094	5.24607	5.55471	5.26908	5.65609	5.58247	5.54001	5.49757	5.86545	5.66972	5.2865	5.60159	5.46306	5.44237	5.44204	5.64387	5.60458	5.68882	5.82092	5.75723	5.59821	5.63546	5.69975	5.61517	5.65933	5.45917	5.50257	5.2509	5.71647	5.56055	5.48179	5.64755	6.00929	5.82436	5.61875	5.53089	5.77525	5.26602	5.61892	5.3374	5.69888	5.61997	5.63002	5.63084	5.97024	5.55086	5.55398	5.5137	5.63825	5.7503	5.5484	5.70606	5.48068	5.67586	5.64379	0.0102382
Gprasp2	GPRASP2	TC0X002318.hg.1	5.95576	5.80737	5.43406	5.86478	5.61512	5.80686	5.3592	5.66927	5.61269	5.63646	5.47967	5.51724	5.51853	5.6947	5.69339	5.61193	5.69563	5.48276	6.0561	5.52932	5.6517	5.53527	5.86383	5.39812	5.64289	5.62287	5.91332	5.78457	5.69556	5.86987	5.51048	5.41387	5.34841	5.52786	5.36448	5.48956	5.87426	5.74298	5.68722	5.65451	5.50922	5.6062	5.75449	5.72883	5.72985	5.17439	5.38097	5.839	5.51888	5.89581	5.6599	5.73426	5.58539	5.47532	5.63867	5.67976	5.77781	5.67683	5.85365	5.50567	5.81386	5.73095	5.80233	5.7131	5.76361	5.81959	5.4512	5.69374	5.62673	5.86155	5.84637	5.73577	5.77002	5.61823	5.61732	5.80144	5.61198	5.83347	5.67266	5.58056	5.68854	5.76533	5.6915	5.72874	5.43598	5.73993	5.79531	5.46115	5.61157	5.5836	5.7237	5.64108	5.7208	5.70029	5.7245	5.72788	5.70284	5.6072	5.54759	5.67848	5.72412	5.89884	5.72495	5.5873	5.64372	5.60649	5.66487	5.65313	5.68401	5.55532	5.76403	5.51845	5.70801	5.53829	5.8179	5.50084	5.63729	5.69364	5.56711	5.73558	5.45427	5.48955	5.55485	5.8048	5.59301	5.87319	5.67851	5.82068	5.37808	5.69727	5.51182	5.39781	5.20124	5.19662	5.70239	5.47851	5.62938	5.44704	5.69918	5.62159	5.7529	5.31746	5.88838	5.75728	5.49831	5.67411	5.71862	5.50353	5.78499	5.6538	5.68888	5.84954	5.64565	5.51428	5.66616	6.01099	5.41387	5.59188	5.63268	5.66216	5.91017	5.33709	5.14706	5.39132	5.25875	5.7364	5.07294	5.37818	5.54025	5.18438	5.50299	5.31443	5.36497	5.64556	5.66024	5.52266	5.62532	5.53659	5.36224	5.75727	5.56274	5.70544	5.58994	5.69736	5.62938	5.58632	5.28972	5.60305	5.59876	5.71967	5.49774	5.67221	5.8068	5.33084	5.45555	5.57632	5.41259	5.29886	5.55921	5.5608	5.47597	5.58866	5.71658	5.71444	5.32588	5.77752	5.47038	5.36821	5.4679	5.24902	5.76925	5.72987	5.82661	5.38223	5.61655	0.00996312
Gpr6	GPR6	TC06000881.hg.1	5.62632	5.58059	5.5475	5.56139	5.95999	5.67357	5.80159	5.5443	5.55635	5.65952	5.69549	5.88622	6.02013	5.7609	5.8301	5.95038	6.21119	5.98517	5.54784	5.85837	5.55581	6.07801	5.39355	5.79637	5.55115	5.40927	5.59537	5.67184	5.80714	5.5301	5.90013	5.54732	5.52241	5.68216	5.41699	5.4368	6.03276	5.56684	5.5167	5.48561	5.70019	5.88441	5.69389	5.91329	5.84734	5.80763	5.78881	5.35268	5.97996	5.45201	5.49425	5.43978	5.51652	5.62366	5.5532	5.51574	5.56111	5.60204	5.50718	5.52005	5.46931	5.60299	5.53258	5.47133	5.7829	5.61982	5.69239	5.45444	5.94324	5.57683	5.5719	5.60322	5.52812	5.42149	5.43256	5.53708	5.55318	5.66504	5.39531	5.63739	5.57107	5.48219	5.43556	5.31209	5.8278	5.37461	5.39518	5.69053	5.35266	5.60471	5.43606	5.56247	5.62266	5.33741	5.40505	5.45856	5.54295	5.38516	5.5392	6.25189	5.4362	5.29217	5.60606	5.635	5.41586	5.43002	5.67583	5.64034	5.42594	5.36937	5.57509	5.50421	5.51607	5.49249	5.47731	5.54139	5.48282	5.43578	5.69621	5.63565	5.69039	5.48744	5.80014	5.45245	5.44448	5.99231	5.70481	5.71735	5.5356	5.68998	5.58191	5.30834	5.70715	5.32327	5.67266	5.54057	5.85333	5.54326	5.68158	5.67222	5.46546	5.53589	5.53299	5.51983	5.52434	5.56138	5.58121	5.6458	5.64454	5.64566	5.49804	5.5695	5.37505	5.47511	5.37813	5.64856	5.55042	5.45378	5.52964	5.54542	5.56269	5.44075	5.37212	5.33542	5.45939	5.47541	5.41319	5.4063	5.62689	5.4091	5.3421	5.4013	5.5702	5.52322	5.26461	5.62695	5.50432	5.60763	5.9172	5.66523	5.61322	5.40064	5.57014	5.49185	5.63575	5.52811	5.54995	5.29362	5.53685	5.3901	5.45221	5.42736	5.70952	5.55462	5.49488	5.44167	5.55018	5.2993	5.49761	5.35446	5.47378	5.41914	5.47195	5.42478	5.8001	5.50369	5.36097	5.46874	5.60851	5.71274	5.11477	5.30798	5.55624	5.65747	5.57265	0.0101764
Gpr68	GPR68	TC14001435.hg.1	5.61137	5.54035	5.31444	5.59401	5.8957	5.89926	5.74872	5.47882	5.45844	5.63	5.40692	5.73169	5.79389	5.89968	5.73193	5.73418	6.09913	5.87902	5.72821	5.87787	5.59472	5.91564	5.43074	5.78137	5.48349	5.48275	5.79561	5.55862	5.66628	5.62951	5.9357	5.4429	5.40657	5.68705	5.33295	5.18033	6.01164	5.54044	5.45196	5.55452	5.47983	5.71557	5.81557	5.89909	5.87096	5.59278	5.66695	5.52154	5.87963	5.55448	5.50846	5.56893	5.47121	5.69342	5.56054	5.73217	5.71505	5.6922	5.67279	5.63331	5.52145	5.54008	5.56262	5.52983	5.68021	5.67833	5.58955	5.62894	5.83311	5.67854	5.65533	5.71158	5.67962	5.49408	5.3595	5.48456	5.46873	5.64754	5.5536	5.4356	5.53269	5.57084	5.43584	5.32668	5.70755	5.55949	5.41959	5.44149	5.54222	5.59846	5.35666	5.68424	5.64076	5.39988	5.46477	5.41969	5.49944	5.56052	5.65203	6.43552	5.50661	5.23035	5.58611	5.6615	5.49813	5.59196	5.79278	5.63384	5.39933	5.11868	5.53957	5.46833	5.57041	5.54462	5.57825	5.62684	5.43684	5.542	5.70538	5.73449	5.78926	5.57776	5.63256	5.51788	5.42219	5.72158	5.65959	5.89809	5.40818	5.74919	5.52543	5.29547	5.59195	5.17134	5.38609	5.47463	5.59866	5.34048	5.61205	5.65098	5.64863	5.47456	5.56979	5.55645	5.47075	5.6041	5.63145	5.54912	5.69786	5.64163	5.62987	5.70655	5.25709	5.4746	5.4657	5.80056	5.44882	5.52383	5.65397	5.63933	5.45371	5.41938	5.14546	5.26951	5.46715	5.56951	5.27703	5.47288	5.53725	5.33269	5.1492	5.24949	5.36902	5.3164	5.36996	5.53025	5.56794	5.55828	5.67347	5.56367	5.564	5.66598	5.41745	5.4503	5.40579	5.37937	5.59375	5.23013	5.4564	5.45198	5.47263	5.69948	5.5568	5.54386	5.48799	5.39418	5.46552	5.4344	5.46059	5.35435	5.37449	5.59132	5.54599	5.49914	5.53139	5.61041	5.37165	5.28658	5.49272	5.5637	5.19149	5.54676	5.54154	5.5372	5.56008	0.0102722
Gpr139	GPR139	TC16000922.hg.1	5.65758	5.48177	5.46731	5.47608	5.87396	5.85488	5.95383	5.96124	5.53384	5.57369	5.19604	5.68268	5.62586	5.67276	5.88633	5.48305	5.95936	5.64122	5.78313	5.68843	5.53278	5.47691	5.52021	5.55712	5.61113	5.66402	5.32995	5.61312	5.6949	5.47662	5.77463	5.27873	5.19892	5.4979	5.27885	5.26751	5.87182	5.62251	5.63901	5.66848	5.55901	5.53401	5.68649	6.00703	5.99451	5.53737	5.52011	5.63613	5.80337	5.60867	5.60305	5.65447	5.56399	5.88477	5.49014	5.67271	5.75132	5.66148	5.49173	5.37499	5.71715	5.89424	5.58396	5.6672	5.34797	5.70044	5.56774	5.80886	5.73432	5.95286	5.86019	5.68738	5.76549	5.40551	5.30788	5.65201	5.59123	5.74174	5.5553	5.28398	5.51374	5.62474	5.53945	5.54329	5.51674	5.3638	5.53105	5.34171	5.53476	5.55004	5.39373	5.76526	5.63448	5.31836	5.32754	5.54965	5.54993	5.62127	5.42615	5.99653	5.34498	5.45776	5.58821	5.36442	5.64768	5.48723	5.57318	5.6019	5.35	5.30301	5.71587	5.47566	5.48458	5.64463	5.55945	5.71477	5.50438	5.54879	5.56923	5.74294	5.46718	5.10903	5.7961	5.49719	5.10966	5.72841	5.72912	5.68872	5.26883	5.56285	5.798	5.51855	5.42722	5.05287	5.14002	5.47475	5.89871	5.42186	5.71297	5.71437	5.96141	5.26189	5.73095	5.51563	5.60574	5.44348	5.54445	5.17545	5.79187	5.69853	5.69001	5.73585	5.4002	5.3088	5.63666	5.79069	5.37605	5.64378	5.566	5.40663	5.62255	5.36229	5.31881	5.46309	5.30464	5.61031	5.06603	5.2841	5.62643	5.16134	5.45716	5.45724	5.26886	5.41521	5.43624	5.71996	5.45551	5.36905	5.63131	5.77554	5.67296	5.66398	5.57659	5.57289	5.52244	5.43175	5.43306	5.2507	5.30316	5.38314	5.49949	5.53034	5.43966	5.6017	5.32154	5.25418	5.32213	5.23786	5.59828	5.41027	5.32808	5.63358	5.4219	5.63183	5.47723	5.46251	5.43295	5.22907	5.30799	5.28158	5.38581	5.25636	5.56807	5.18419	5.54226	0.0113472
Gpr135	GPR135	TC14001181.hg.1	5.36795	4.9576	6.24001	5.60323	5.3028	5.05617	5.13042	5.37202	5.22971	5.55779	5.83308	4.76465	4.7784	4.59186	5.48107	4.84375	5.1281	4.795	5.09191	5.21433	5.46849	5.43063	5.32368	4.79599	5.34788	5.28579	5.75504	5.22035	5.1067	5.47052	5.27517	5.57111	5.36424	5.61754	6.20983	6.07417	5.53017	5.8075	5.36364	4.94749	5.50733	5.74061	5.58376	4.8111	5.0594	5.04704	5.60606	5.49853	4.79212	5.7545	5.40052	5.30494	5.67882	5.86862	5.53929	5.18416	5.2976	5.56508	6.07594	5.26405	5.64097	5.24186	5.27466	5.65761	5.71734	5.20971	5.30619	5.61399	5.49018	4.81123	5.95409	5.55671	5.80137	5.38774	5.63585	5.79118	6.31295	4.79578	5.49186	6.09521	5.52455	5.83175	5.57575	5.51304	5.58971	5.74268	5.86308	5.54024	5.5065	5.63814	5.18042	5.08791	5.49058	6.03025	5.92997	5.58514	5.51747	5.28229	5.34098	4.66852	5.79969	6.07327	5.15145	5.1386	5.34623	5.44441	5.49119	5.63907	5.71395	6.30876	5.46441	5.50219	5.5314	5.17179	5.65563	5.06653	5.8714	6.00959	4.91422	5.14851	5.28242	6.043	5.30358	5.89967	5.89303	5.01251	5.07124	4.85642	5.81762	5.31066	5.59139	5.88809	5.75334	7.21102	5.76762	5.21834	4.86439	6.01587	5.08385	5.15647	5.18252	4.82663	4.81164	4.65058	5.06494	5.10736	4.97376	5.17263	4.91489	4.79661	4.39827	4.47551	6.28912	6.00142	5.47175	4.46033	5.39221	5.07061	5.04194	5.67212	5.01446	5.26688	5.75189	5.94788	6.48261	4.90179	6.36088	5.76587	6.01793	6.35779	6.86087	6.08237	5.9612	6.21446	5.92225	5.6351	6.00448	5.16411	5.33292	5.80459	6.20012	5.86872	5.6161	5.82254	5.60693	6.09324	5.52343	5.64405	5.09821	6.20078	6.94341	5.46913	5.36695	5.18308	5.83842	5.86985	5.97198	6.02446	5.40075	5.75148	5.13679	5.94752	5.87099	5.90413	5.78536	5.67211	6.05088	5.6694	6.02007	6.43265	6.0144	6.12039	5.59586	5.9275	5.51804	0.0266355
Gpr3	GPR3	TC01000362.hg.1	5.77943	5.48911	5.53786	5.50331	5.94972	5.63507	5.78096	5.69788	5.43971	5.58557	5.43497	5.89382	5.60746	5.78161	5.58466	5.89194	5.72863	5.89289	5.40692	5.81259	5.39957	5.46057	5.52216	5.68005	5.4938	5.56897	5.51456	5.4491	5.7455	5.32551	5.7061	5.25276	5.20988	5.741	5.27387	5.08495	5.9891	5.64273	5.59439	5.58696	5.57941	5.66194	5.67904	5.96382	5.64653	5.73747	5.80763	5.17437	5.63333	5.22961	5.5132	5.47308	5.47714	5.52106	5.44596	5.35097	5.68016	5.63299	5.48273	5.4531	5.21325	5.24437	5.559	5.38474	5.74297	5.54038	5.57393	5.23064	6.15977	5.52877	5.39304	5.66637	5.47908	5.53787	5.05801	5.22467	5.60914	5.65886	5.32177	5.1012	5.66726	5.32799	5.32374	5.29889	5.56977	5.37522	5.20222	5.55302	5.31796	5.44495	5.22533	5.55326	5.41379	5.19472	5.4794	5.16756	5.47427	5.49066	5.30065	6.52028	5.35249	5.27717	5.72796	5.48647	5.28747	5.35878	5.52592	5.49484	5.12018	5.17195	5.31813	5.30661	5.29235	5.55167	5.53019	5.39235	5.63006	5.38002	5.6806	5.56122	5.3786	5.43131	5.75226	5.50778	5.472	5.98592	5.85872	5.5307	5.45874	5.36248	5.77592	5.37613	5.4579	5.37379	5.15336	5.37512	5.64941	5.43063	5.73186	5.69662	5.77737	5.50034	5.72888	5.57934	5.70062	5.55472	5.8928	5.56236	5.76682	5.75093	5.67845	5.77586	5.12411	5.37733	5.53614	5.74201	5.62621	5.64214	5.55866	5.30129	5.42701	5.14016	5.42625	5.04098	5.04824	5.70651	5.23824	5.36492	5.59774	5.48407	5.29677	5.4462	5.4562	5.54567	5.3171	5.4038	5.44856	5.51469	5.5804	5.75559	5.3748	5.26242	5.33668	5.49473	5.74559	5.28262	5.10622	5.05408	5.28911	5.29093	5.38762	5.49202	5.70024	5.42234	5.36652	5.1986	5.44556	5.12098	5.30125	5.10029	5.2506	5.31603	5.3901	5.36313	5.68069	5.33301	5.4062	5.20232	5.39683	5.48274	5.26125	5.26861	6.00755	5.49102	5.49155	0.0129493
Gpr75	GPR75	TC02005025.hg.1	5.62519	5.51461	5.35281	5.6212	5.54697	5.46142	5.55845	5.39141	5.36067	5.47405	5.54226	5.47738	5.36444	5.54542	5.54706	5.54638	5.61618	5.71794	5.65273	5.51153	5.45456	5.579	5.47377	5.63521	5.49271	5.42152	5.52198	5.56348	5.41943	5.52897	5.60601	5.37694	5.43238	5.52551	5.21919	5.13837	5.69044	5.43886	5.43862	5.54359	5.47276	5.54749	5.53156	5.72107	5.69714	5.30328	5.29067	5.50338	5.5589	5.48148	5.48514	5.56978	5.49409	5.31232	5.53258	5.53433	5.45052	5.50244	5.5306	5.61272	5.44388	5.42708	5.56987	5.58139	5.54585	5.60861	5.54437	5.57254	5.36421	5.59523	5.72705	5.58945	5.65299	5.3489	5.42279	5.50875	5.42022	5.61014	5.52019	5.33373	5.44767	5.55572	5.44118	5.47859	5.47368	5.40747	5.48434	5.46049	5.4793	5.4523	5.36633	5.58529	5.579	5.37033	5.44826	5.50335	5.45341	5.48679	5.58706	5.84132	5.42171	5.46123	5.54408	5.45231	5.38187	5.41455	5.52412	5.57605	5.37751	5.1655	5.38611	5.25105	5.56998	5.5671	5.54606	5.4505	5.54153	5.55494	5.52232	5.5715	5.48453	5.45167	5.28322	5.4279	5.36988	5.60023	5.48139	5.63886	5.42867	5.53494	5.52595	5.37953	5.53982	5.30701	5.46725	5.50517	5.55347	5.62588	5.57483	5.63965	5.55189	5.51238	5.65502	5.58883	5.43511	5.52226	5.53339	5.52589	5.6391	5.52461	5.50433	5.57544	5.49831	5.35166	5.36803	5.68906	5.42655	5.56963	5.468	5.5392	5.46263	5.24239	5.40989	5.26232	5.25894	5.50909	5.47398	5.29682	5.39438	5.31105	5.384	5.38038	5.46357	5.36197	5.38732	5.52669	5.38641	5.45072	5.66895	5.49453	5.4653	5.49059	5.39624	5.48134	5.48299	5.456	5.29763	5.30295	5.42493	5.4558	5.46391	5.5992	5.3936	5.43397	5.38879	5.41834	5.37334	5.42867	5.48678	5.39601	5.39781	5.48868	5.45816	5.46514	5.55388	5.39786	5.45848	5.46936	5.32278	5.3723	5.28089	5.49916	5.51085	5.43917	5.4804	0.00617738
Gpr35	GPR35	TC02005016.hg.1	5.44513	5.45705	5.20952	5.56113	5.74345	5.59265	5.56315	5.43485	5.49987	5.58499	5.58653	5.6978	5.37529	5.67583	5.74288	5.84185	5.9388	5.78044	5.4435	5.55099	5.45024	5.44405	5.36452	5.63799	5.4365	5.45391	5.46407	5.51863	5.65469	5.54326	5.64649	5.26291	5.31832	5.54747	5.37152	5.217	5.92583	5.39908	5.39356	5.38973	5.52127	5.4475	5.63416	5.60497	5.61705	5.65842	5.44893	5.46587	5.73556	5.47449	5.45283	5.33546	5.41901	5.68613	5.44919	5.42231	5.60526	5.62314	5.51863	5.43085	5.32183	5.52856	5.51794	5.59279	5.62597	5.65883	5.73698	5.36965	5.78445	5.6087	5.64179	5.57058	5.49148	5.36555	5.32173	5.47662	5.4776	5.56765	5.32836	5.44465	5.37299	5.38389	5.31982	5.40593	5.81194	5.36599	5.38784	5.44753	5.42226	5.39974	5.39435	5.54498	5.5721	5.33975	5.37927	5.30029	5.39564	5.36161	5.33025	6.18041	5.35391	5.33635	5.40047	5.56173	5.40276	5.34004	5.4835	5.61469	5.22641	5.03986	5.3671	5.40596	5.49153	5.40168	5.43034	5.44708	5.40595	5.47051	5.55504	5.61336	5.68481	5.37409	5.5692	5.32414	5.29928	5.81855	5.71733	5.62567	5.24749	5.47447	5.53713	5.4758	5.5852	5.15403	5.40104	5.35509	5.62297	5.28038	5.55022	5.56452	5.30436	5.18039	5.1911	5.28773	5.38931	5.48455	5.39463	5.39959	5.55501	5.59794	5.33152	5.41206	5.14555	5.23778	5.16893	5.4215	5.23118	5.39454	5.37883	5.4006	5.28976	5.456	5.33078	5.3101	5.42025	5.27753	5.146	5.13644	5.42425	5.28622	5.17279	5.3793	5.25184	5.25157	5.28795	5.4808	5.55851	5.57158	5.7972	5.52793	5.41912	5.42659	5.62143	5.4319	5.40869	5.27689	5.62596	5.26892	5.44549	5.39949	5.39125	5.529	5.58898	5.62723	5.40443	5.40795	5.38767	5.18918	5.52921	5.32461	5.24276	5.38845	5.48999	5.55212	5.45577	5.35478	5.3731	5.26233	5.469	5.46497	5.13589	5.47293	5.4932	5.53225	5.45762	0.00940864
Gprin2	GPRIN2	TC10000300.hg.1	5.47077	5.55079	5.19773	5.32114	5.84541	5.68567	5.59205	5.30005	5.38952	5.48564	5.63156	5.44111	5.47612	5.52809	5.39917	5.64297	5.52443	5.98595	5.42239	5.35303	5.47394	5.36876	5.24868	5.46632	5.44649	5.16599	5.5426	5.52476	5.4733	5.47405	5.56389	5.50366	5.59917	5.52415	5.33194	5.03317	5.58483	5.36838	5.19231	5.51027	5.29815	5.50719	5.67482	5.5426	5.87512	5.51185	5.3624	5.28541	5.39892	5.42078	5.2924	5.28694	5.31449	5.62278	5.43776	5.5921	5.46976	5.56682	5.64832	5.54741	5.39965	5.47039	5.3287	5.431	5.71739	5.44155	5.50547	5.48152	5.67308	5.44059	5.63414	5.59967	5.56033	5.20967	5.28489	5.3566	5.44602	5.64298	5.50359	5.37334	5.32329	5.45898	5.34252	5.44085	5.65234	5.51773	5.32712	5.40738	5.32642	5.40222	5.26078	5.68731	5.54763	5.25477	5.41572	5.35828	5.36981	5.45723	5.43781	6.09918	5.36027	5.28471	5.38354	5.40895	5.42405	5.42708	5.78676	5.48584	5.30965	4.92304	5.41841	5.33193	5.30202	5.62226	5.35745	5.53635	5.39903	5.49047	5.76212	5.6383	5.61567	5.39283	5.80062	5.30097	5.23527	5.83389	5.72581	5.92443	5.56314	5.73979	5.62818	5.56081	5.37836	5.33773	5.66422	5.45964	5.46291	5.20383	5.66724	5.57291	5.19783	5.22879	5.1062	5.35176	5.42058	5.45585	5.34846	5.35476	5.50647	5.73499	5.47805	5.40464	5.10112	5.39672	5.08479	5.46084	4.84543	5.4298	5.26151	5.37004	5.27563	5.29126	5.02637	5.02891	5.32161	5.30818	5.04342	5.17512	5.23967	5.15701	5.01761	5.34383	5.09469	5.23923	5.2257	5.39227	5.63832	5.53748	5.70493	5.75222	5.34843	5.62506	5.64414	5.48042	5.52715	5.38708	5.58837	5.06779	5.29995	5.46534	5.54948	5.38195	5.70951	5.60174	5.60674	5.41705	5.4014	5.18217	5.52505	5.421	5.16623	5.4668	5.54129	5.27424	5.65085	5.3815	5.3539	5.26101	5.32248	5.60409	5.13741	5.31119	5.52592	5.45561	5.43757	0.0109684
Gpr173	GPR173	TC0X000309.hg.1	5.38251	5.50239	5.04971	5.67503	5.54761	5.37027	5.11948	5.68303	5.74787	5.53445	5.18796	5.70004	5.51244	5.57781	5.49791	5.54143	5.54842	5.55538	5.46519	5.44479	5.39419	5.55959	5.5511	5.66468	5.82222	5.56106	6.15165	5.7055	5.32412	5.44614	5.4502	5.39696	5.41476	5.56353	5.30607	5.02096	5.29017	5.4286	5.56459	5.54947	5.76269	5.5738	5.7082	5.81307	5.92963	5.40518	5.30636	5.60003	5.27531	5.48884	5.40957	5.59622	5.61394	5.21143	5.60592	5.62675	5.6612	5.63575	5.47664	5.49049	5.6328	5.71967	5.50548	5.45825	5.78197	5.71155	5.2562	5.71717	5.34325	5.72354	5.52463	5.37166	5.55389	5.51739	5.52422	5.50874	5.50202	5.54132	5.45175	5.46516	5.16771	5.56066	5.32894	5.47291	5.35184	5.11993	5.61521	5.29464	5.43018	5.34088	5.3206	5.34913	5.60325	5.42105	5.52452	5.29392	5.55108	5.24828	5.40345	5.65918	5.41111	5.62254	5.5358	5.48661	5.41934	5.79112	5.00098	5.56214	5.54896	4.66219	5.16424	5.48458	5.46172	5.2039	5.58276	5.52588	5.35462	5.60915	5.34409	5.54797	5.57036	5.30391	5.03669	5.47197	4.91078	5.21957	5.42737	5.67972	5.14717	5.59576	5.46871	5.39152	5.02499	4.57656	4.90556	5.35454	5.28833	5.10277	5.4119	5.29477	5.35387	5.10963	5.36497	5.25258	5.47887	5.38232	5.42454	5.3287	5.36897	5.57482	5.33948	5.28714	5.61188	5.31156	5.37647	5.44341	5.21368	5.06195	5.28437	5.52373	5.21862	5.01428	5.40289	5.26593	5.20144	5.26001	5.24113	5.36675	5.51645	5.10415	5.53584	4.97747	5.10713	5.63902	5.23849	5.50826	5.30296	5.32685	5.52632	5.32327	5.40876	5.17635	5.3035	5.21546	5.38845	5.44995	5.15037	5.33386	5.4322	5.23546	5.17411	5.46194	5.39584	5.26736	5.23101	5.3442	5.49259	5.18729	5.504	5.23986	5.15598	5.37914	5.27308	5.45139	4.97498	5.61445	5.46235	5.33395	5.18167	5.52568	5.37971	5.30643	5.26962	5.14342	5.40834	0.0121282
Gprin3	GPRIN3	TC04001382.hg.1	5.21227	5.03541	5.11714	5.40001	4.81988	5.14702	4.3378	5.19648	4.96489	5.46677	4.92557	4.80585	5.46442	4.77678	5.52519	4.62382	4.92551	5.12618	5.6392	4.87811	5.08956	5.17022	5.04968	4.98464	5.39429	5.10689	5.64619	4.68446	4.70034	4.86841	5.07482	5.05914	5.38424	5.34654	4.85431	5.66194	4.89385	5.03304	5.35728	5.10493	5.38146	4.89632	5.32967	5.1425	5.23871	4.82332	5.22915	5.35787	4.5782	5.46798	5.13488	5.41767	4.98197	4.55969	5.22393	5.4808	4.99868	4.85373	5.63215	5.02823	4.97136	4.97575	5.78126	5.12965	5.104	4.85813	7.29336	5.38941	4.99079	5.19797	4.72316	4.91402	5.14347	5.28545	5.48225	5.25745	5.41534	4.99347	5.0989	4.86211	5.75655	5.2549	5.4226	5.07553	4.99862	5.68875	5.34916	5.03218	4.96561	4.67989	5.17111	5.11429	5.11292	5.2936	5.57556	5.24823	4.67086	6.28122	5.50003	5.09392	5.37493	5.45134	5.08601	5.55104	5.06219	4.95242	5.30135	5.06905	5.09497	5.46891	5.79165	5.14905	5.34395	4.87622	5.30251	4.76623	4.881	5.00488	5.40326	4.84668	4.58613	5.33611	4.62669	5.55069	5.28602	4.98972	4.69804	5.2179	4.76408	5.21483	5.01684	5.3043	4.63515	5.11453	4.92207	5.19681	5.36526	5.4131	4.97905	5.62627	5.39767	5.33587	5.47694	5.46991	5.36156	5.60292	5.37851	4.82916	5.15026	5.64193	5.46892	5.30012	5.43	5.3543	6.17344	5.13742	5.96772	5.42914	5.22903	5.23209	5.6105	5.32377	5.57771	5.38303	4.56486	5.78264	5.1548	5.19189	5.58013	5.07655	5.00304	5.67654	5.74478	5.20281	5.67908	5.04456	5.41096	5.23562	4.6878	4.81716	5.45187	5.45096	5.13614	5.292	5.25513	5.52181	5.24656	5.5565	5.39398	5.60708	5.45786	5.25208	5.10902	5.6888	4.92528	4.98261	5.22014	4.50432	5.13514	5.79688	5.20683	5.61714	4.95006	5.51745	5.03954	5.67424	5.45027	5.13473	4.89239	4.89242	5.04237	5.6894	4.92703	4.57899	5.21073	0.0201761
Gpr52	GPR52	TC01001523.hg.1	4.63388	4.9543	5.1592	4.78257	4.95991	4.95303	4.7418	5.00017	4.56792	4.77575	5.47311	4.91361	4.69356	4.91494	4.82974	4.82477	4.61979	4.75396	4.63794	4.67237	5.11821	5.25358	5.08643	4.45362	5.19902	5.11156	5.24428	4.79564	4.57349	4.92749	4.71748	4.92722	4.92459	4.96552	5.00736	5.113	4.82848	4.92035	5.34707	4.69755	5.08443	4.94505	4.8605	4.87162	4.90786	5.15607	5.25297	5.0407	4.56206	4.97456	5.08708	5.10252	5.0225	4.95618	4.93246	4.66734	5.1509	5.0025	5.51738	5.14738	5.28688	4.94011	4.72804	5.14651	5.46994	4.84618	5.87226	4.93188	4.64625	4.78524	4.65072	4.63669	5.074	5.09368	4.97241	5.13391	5.34861	4.69667	5.102	5.40521	5.03224	4.88634	5.06029	5.23127	5.23771	5.2838	5.26306	4.91607	5.23848	4.99069	4.99508	5.15498	5.28898	5.19654	4.96438	5.08842	5.14657	4.88446	4.89227	4.37914	4.84638	5.30216	4.72366	4.96109	4.98122	5.00494	5.01266	4.73977	5.04973	5.19797	5.07739	5.27558	5.15674	5.05018	4.90748	5.20835	4.88777	4.97254	4.85221	4.583	4.96552	5.46287	5.0644	5.24415	4.71131	4.88241	5.11698	4.66989	4.88672	4.85445	4.94489	5.3603	5.48954	5.6312	5.19335	5.06398	4.90972	4.56177	4.40392	4.65956	4.1958	3.82797	4.10945	4.37148	4.34338	4.45433	4.47129	4.66606	4.43385	5.03279	3.92079	4.23971	5.18413	5.17412	4.8548	3.90113	4.75558	4.53036	4.34447	4.97393	4.17014	5.16666	5.22161	5.14225	5.61774	4.14606	5.59273	5.66741	5.42482	5.2373	5.32088	5.34423	5.39913	4.83289	5.31686	4.9892	5.34173	4.96483	5.23484	5.08614	5.15322	5.14763	5.32875	5.14265	4.99238	5.26353	5.3662	5.19129	5.02018	4.99162	5.40662	4.77592	5.0055	5.03715	5.0502	5.2676	5.2183	5.30913	5.07786	5.05418	5.05331	5.22909	4.81586	5.09028	5.24137	5.09426	5.4261	5.24584	5.45867	5.53008	5.25714	5.26424	4.48329	5.34179	4.98325	0.0190139
Gprc5a	GPRC5A	TC12000182.hg.1	5.06132	4.92065	5.13311	5.05227	5.424	4.86728	5.16571	4.62392	4.58909	6.03063	4.89974	4.94346	5.42925	5.09131	5.38567	5.01456	5.13429	4.94055	4.86079	4.82412	4.9067	5.49974	5.17232	5.31461	4.65664	5.2448	4.65604	4.92789	4.95858	4.82447	5.522	4.75871	4.73627	5.82483	5.09807	4.75991	5.41303	4.68746	4.87989	4.86616	5.5391	5.41136	4.79246	4.98768	5.41411	4.80538	4.83547	4.4737	5.08753	4.58024	5.03882	4.80492	4.79104	5.02032	4.6627	4.79978	4.7805	4.98908	4.78738	4.91856	4.99984	4.98353	5.06836	4.77835	4.84483	4.76244	4.49222	4.83188	5.24601	4.86935	5.33793	5.20582	4.7824	5.05189	4.67242	4.75338	4.82469	5.594	4.64526	5.01263	4.89718	4.97463	4.96985	5.36523	5.02361	5.06343	4.53259	5.34162	4.77437	4.75642	4.98949	4.95607	4.86968	4.68477	4.54461	4.99029	4.55725	5.35252	4.62622	5.45012	4.77551	4.53115	4.53706	5.01205	4.64697	4.57102	5.04202	5.03657	4.82779	4.61834	5.10902	4.93393	4.69569	5.03884	4.71211	5.11546	5.15018	4.88486	4.90255	4.65479	4.90624	5.28385	4.9573	5.02197	4.58467	5.06957	4.90703	4.78683	5.46185	5.09204	5.27839	4.79845	5.51265	4.58999	4.60529	4.74036	5.29477	6.61472	5.12477	5.38229	5.17883	5.32279	4.89013	5.01688	5.62758	4.89111	4.95215	5.05781	5.21473	5.22976	5.41133	5.10294	4.46153	5.18088	4.90177	4.8491	6.24403	5.34121	5.19909	4.72571	4.52474	5.27584	5.28901	4.6681	4.88497	5.31142	4.55515	4.79644	4.70718	4.83284	4.91415	4.95197	4.99959	4.66217	4.98195	4.89459	5.13194	4.83592	5.27335	4.9496	4.75096	4.55457	4.7708	4.71657	5.14989	4.84764	5.05547	4.44936	4.69036	4.48998	5.04869	5.09244	4.65527	5.03761	4.87916	4.59947	4.64398	5.20789	4.74834	4.51489	5.18227	5.00679	5.55804	4.67543	5.07753	4.72744	4.58713	4.44995	5.69581	4.63874	4.74053	4.81935	4.88586	4.82812	4.96693	0.0184854
Gpr26	GPR26	TC10000903.hg.1	4.88618	4.79082	4.68201	4.83175	5.04657	5.18195	4.98467	4.65559	4.57053	4.84612	4.80804	4.94442	4.7735	4.85582	4.68413	5.13645	5.24394	5.04401	4.7669	4.91125	4.72154	4.88638	4.69033	5.13951	4.50568	4.67204	4.90016	4.97344	4.94847	4.89694	5.22731	4.78897	4.7704	4.93979	4.67485	4.66303	5.25075	4.71076	4.86397	4.73282	4.7175	4.84736	4.93142	4.78715	5.0212	4.83178	4.82772	4.78883	5.11481	4.89921	4.70728	4.65335	4.73702	5.14803	4.85428	4.71142	4.86613	4.81927	4.74894	4.76339	4.55758	4.85	4.78887	4.69216	4.66931	5.00677	4.65346	4.56608	5.19156	5.03651	5.05937	5.0262	4.65421	4.61815	4.69573	4.78366	4.87214	4.90878	4.62014	4.50936	4.72541	4.81033	4.60009	4.5836	4.9205	4.64139	4.6188	4.97195	4.44875	4.8425	4.6047	4.80809	4.75706	4.62177	4.56618	4.77245	4.49872	4.7392	5.06234	5.7066	4.66112	4.59727	4.75995	4.85609	4.64891	4.71223	4.8933	4.98398	4.50334	4.59975	4.86275	4.90376	4.97162	4.75448	4.71176	4.76345	4.71432	4.97867	4.85035	4.98022	5.15892	4.69568	4.95959	4.81932	4.58315	5.19215	4.88691	5.1029	4.96172	4.88671	4.86268	4.39428	4.89141	4.52739	4.82973	4.66647	5.19113	4.77588	4.87931	4.98879	4.73255	4.73055	4.78817	4.69317	4.71038	4.84032	4.81082	4.81538	4.86429	4.80456	4.773	4.69145	4.91035	4.55136	4.55184	5.05649	4.7036	4.7835	4.6076	4.73186	4.68612	4.84022	4.55578	4.57311	4.58438	4.62772	4.66177	4.61671	4.86711	4.72068	4.68644	4.59322	4.87816	4.75633	4.8755	4.82352	4.82144	5.07946	4.71346	4.87754	4.7103	4.74259	4.70903	4.47772	4.71408	4.75652	4.68578	4.52991	4.87746	4.53215	4.69189	4.76625	4.99469	4.96938	4.81485	4.63191	4.75839	4.53567	4.97773	4.79603	4.71947	4.80176	4.65301	4.70544	4.90982	4.72194	4.70009	4.55431	4.90697	4.74116	4.65095	4.79146	4.74013	4.64727	4.79582	0.0103492
Gpr101	GPR101	TC0X001421.hg.1	4.73192	4.79345	4.86859	4.95919	5.21604	4.84129	5.11002	4.77437	4.72417	5.2088	4.91631	4.85276	4.9083	4.85025	4.88788	5.14653	4.89259	4.92519	4.74758	5.02115	4.63604	4.74698	4.88685	4.88715	4.64615	5.0515	4.8656	5.14292	5.04032	4.83416	4.82429	4.5929	4.86849	4.86494	4.89856	4.90496	4.81723	4.75119	4.61287	4.78591	4.94382	4.82313	4.75906	5.13638	4.89976	4.88027	5.16442	4.55806	4.84107	4.69473	4.95948	4.54246	4.5167	5.14781	4.77433	4.62328	4.65218	4.94742	4.69082	4.8365	4.68209	4.89619	4.62168	4.62029	4.87331	4.79947	4.75595	4.61723	5.29048	4.82768	4.8127	4.95311	4.84355	4.51187	4.62016	4.45738	4.73401	4.84481	4.52079	4.65816	4.74608	4.72336	4.91016	4.60589	5.12749	4.54366	4.9137	4.59924	4.56712	4.803	4.63348	4.793	4.73263	4.50238	4.75537	4.45004	4.54051	4.87483	4.81549	5.34505	4.86113	4.61802	4.73155	4.73484	4.86888	4.67625	4.83994	4.7797	4.60739	4.66471	4.70909	4.46641	4.79107	4.96611	4.70304	5.06406	4.8587	4.91373	5.10111	4.69277	4.97329	4.74633	4.91052	4.67581	4.82086	5.31388	5.00314	4.85438	4.66345	4.93032	4.96852	4.65235	4.92268	4.64112	4.94896	4.56297	4.60659	4.89584	5.01672	4.70657	4.73606	4.82567	4.59751	4.99496	5.02377	4.65325	4.91538	4.7517	5.03705	5.0277	4.76471	4.9233	4.37518	4.73318	4.64596	5.0097	4.69266	4.83014	4.77922	4.78091	4.77239	4.65875	4.59206	4.65913	4.95097	5.01252	4.5742	4.49895	5.02928	4.73067	4.78833	4.67698	4.60375	5.20332	4.37951	4.76072	4.62583	4.68415	4.77192	4.59268	4.56276	4.95832	4.90315	4.62548	4.42059	4.64847	4.69074	4.85235	4.72624	4.90979	4.7571	4.70402	4.65101	4.48003	4.87123	4.63804	4.64082	4.75552	4.79258	4.68471	4.72123	4.72587	4.62963	4.56526	4.91608	4.6711	4.69634	4.80742	4.65418	5.003	4.66261	4.36678	4.81395	4.86167	4.789	0.0104765
Gpr63	GPR63	TC06001955.hg.1	4.67078	4.80111	4.95318	4.79913	4.74141	4.7756	4.73062	4.96179	4.5018	4.63586	4.69096	4.52002	4.45738	4.60391	4.74832	4.59229	4.64349	4.45011	4.8201	4.41897	4.87009	4.83146	4.64625	4.42887	4.81261	4.77275	4.56018	4.79154	4.74763	4.96598	4.46651	4.63614	4.45573	4.81287	4.71612	4.76924	4.75956	4.60479	4.71318	4.6176	4.87133	4.78003	4.82921	4.89921	5.02195	4.57647	4.83024	4.97182	4.7658	4.91763	4.56841	4.80433	4.82098	5.12201	4.80151	4.51198	4.76585	4.99677	4.68656	4.80829	4.81234	4.87101	4.71092	4.79791	4.85908	5.09155	4.66064	4.92641	4.65808	4.68472	4.7997	4.61757	4.96277	4.96946	4.9314	4.55168	4.72877	4.80852	4.86992	5.08914	4.66115	4.77069	4.66068	4.64319	4.70291	4.64782	5.14794	4.78494	4.87144	4.88363	4.71325	4.89263	4.78645	5.11541	4.93078	4.83302	4.81644	4.51409	4.87587	4.61724	4.72508	4.87064	4.80848	4.55908	4.76898	4.72878	4.66385	4.57154	4.88862	4.56276	5.0123	4.83055	4.86832	4.68446	4.90272	4.61656	4.55092	4.81098	4.6597	4.73308	4.80441	4.52519	4.91675	4.66451	4.66133	4.5506	4.43418	4.69643	4.53654	4.74881	4.59335	4.77148	4.49976	4.60056	4.91474	4.79262	4.71934	4.63971	4.66785	4.65096	4.61792	4.63152	4.79137	4.82718	4.74332	4.72698	4.57424	4.39787	4.74807	4.76129	4.52635	4.69117	4.85508	4.80397	4.83281	4.71469	4.59094	4.63436	4.67591	4.82412	4.69976	4.79926	4.62242	4.83052	4.8737	4.53139	4.71842	4.90729	5.18873	4.72704	4.80312	4.67725	4.73524	4.80166	4.95537	4.71058	4.8394	4.73321	4.66517	4.88007	4.78225	4.95098	4.95484	4.68956	4.74876	4.80215	4.80836	4.84773	4.5778	4.81108	5.2841	4.66917	4.77669	4.78333	4.71783	4.95139	4.92004	4.6246	4.72895	4.82489	4.67883	4.74555	4.75223	4.91122	4.57075	5.15586	4.64992	4.54472	4.95606	4.72552	4.89701	4.82654	4.85205	4.51225	4.75246	0.00889299
Gpr176	GPR176	TC15001225.hg.1	4.5135	4.57004	4.54473	4.78003	4.99907	4.54361	5.20209	4.53097	4.70724	4.73011	4.68207	4.78489	4.63232	4.67256	4.68064	4.84006	5.16214	4.93053	4.53487	4.69962	4.58891	4.97979	4.46455	4.81279	4.54624	4.62211	4.95671	4.56039	4.6938	4.43919	4.73718	4.58003	4.54018	4.75573	4.82915	4.32094	4.65872	4.58834	4.52423	4.46678	4.56274	4.77291	4.61062	4.77375	4.64692	4.67599	4.61095	4.34216	4.79344	4.41688	4.55413	4.59575	4.51952	4.78286	4.46264	4.60267	4.52683	4.59106	4.59311	4.7182	4.53307	4.4866	4.76709	4.55831	4.71865	4.44167	4.56497	4.53578	4.98989	4.66662	4.57711	4.6693	4.4492	4.4815	4.47778	4.53184	4.61766	4.61787	4.42224	4.81454	4.6721	4.52414	4.61552	4.72035	4.75764	4.63884	4.55321	5.00611	4.43875	4.61608	4.43633	4.52498	4.54707	4.55284	4.54324	4.52524	4.50205	4.84836	4.44052	4.88344	4.52578	4.47386	4.72614	4.59724	4.50875	4.41784	4.70421	4.59193	4.40106	4.37477	4.70987	4.80713	4.52932	4.88828	4.58338	4.67295	4.56506	4.57099	4.66665	4.61808	4.77868	4.60227	4.69654	4.49105	4.29578	5.00121	4.59502	4.75004	4.62128	4.62311	4.76839	4.70983	4.66917	4.38438	4.44746	4.53959	4.83607	4.92977	4.60268	4.82622	4.54585	5.09344	4.62735	4.48168	4.66606	4.43345	4.65341	4.72245	4.55593	4.72793	4.73928	4.6009	4.42321	4.78318	4.70538	4.61775	4.84949	4.74165	4.53897	4.52804	4.63757	4.71807	4.91007	4.39101	4.71018	4.64735	4.48351	4.40819	4.58745	4.478	4.35953	4.61075	4.49109	4.73508	4.56724	4.5238	4.62562	4.57254	4.81053	4.74045	4.64152	4.58354	4.63609	4.66736	4.5554	4.32954	4.65255	4.42285	4.45239	4.54071	4.4612	4.5133	4.67285	4.58321	4.68041	4.52222	4.54688	4.65186	4.57768	4.40533	4.55979	4.53389	4.5711	4.69476	4.84901	4.46125	4.62426	4.56742	4.67926	4.67705	4.41774	4.48665	4.82132	4.61418	4.62443	0.00893156
Gpr149	GPR149	TC03001920.hg.1	4.96405	4.74764	4.28178	4.53266	4.28678	5.05074	4.30205	5.25129	4.13133	4.6765	3.64666	3.77818	4.40053	4.36076	4.66806	4.07438	3.93833	4.10426	5.18026	4.28391	4.80264	4.20441	4.81807	4.00175	4.85784	4.64743	3.50982	5.23437	4.02842	5.12413	4.09583	3.86453	3.92854	4.28827	3.55856	4.6914	4.63805	5.29925	4.38661	4.97689	4.51098	3.68631	4.57641	4.51462	5.0142	3.81381	4.51139	5.37098	4.12368	4.93707	4.25256	4.68775	4.76543	4.46224	4.53731	4.30511	4.93914	4.94565	5.05598	4.2168	5.48596	5.14054	4.97198	5.18587	4.56749	4.75017	3.67558	5.17141	4.03292	4.67557	5.52108	4.72856	5.13403	4.69945	4.73205	4.82149	4.59624	4.85405	4.76585	3.58685	4.63959	4.72611	4.8306	4.35544	3.81997	4.66536	5.24755	3.74483	4.52286	4.45805	5.01967	4.74635	4.64018	4.69889	5.09374	5.72773	4.96946	4.83683	4.8125	4.14485	4.84981	5.73644	4.68721	4.10832	5.0904	4.40807	4.35411	4.50914	4.71252	5.09208	5.02227	3.46896	5.11946	4.30723	5.33023	4.21047	4.5029	5.19357	4.37121	5.1003	3.89498	4.19666	4.97372	5.3018	5.29561	4.35936	4.10409	4.93418	3.89273	4.92744	4.38411	4.36231	3.72281	3.48333	4.61257	4.52942	4.30189	4.07715	4.2236	4.42935	5.13602	3.55793	5.4955	5.60368	4.73033	4.71448	4.74471	3.59104	5.08193	4.77193	5.10365	5.35096	5.44895	4.45335	4.70641	5.74442	4.61508	4.57612	4.41326	5.1427	5.61784	4.41701	3.19619	4.91809	3.54154	5.07629	3.27787	4.8327	4.91277	3.55087	5.66036	4.20697	4.64855	3.49876	5.0052	4.22609	4.49697	4.75256	3.6259	4.94691	5.23334	5.11259	5.15034	4.78955	4.49537	4.77842	3.97451	4.88815	4.80602	4.99484	4.90067	5.17174	4.89525	4.30343	3.79796	5.04731	4.08036	4.00713	4.89189	4.84211	4.19762	4.89354	4.96754	4.92874	3.96097	5.71651	3.58912	3.45908	3.38827	3.27237	5.09163	5.10738	4.45602	3.50163	4.57901	0.0322628
Gpr182	GPR182	TC12000519.hg.1	4.56536	4.49513	4.33441	4.49929	4.87989	4.59873	4.76997	4.34134	4.51766	4.60445	4.48567	4.7261	4.65411	4.61816	4.46542	4.85153	4.83537	4.78515	4.42426	4.50049	4.44861	4.60657	4.58099	4.74747	4.52606	4.25641	4.5383	4.39148	4.71134	4.3534	4.69167	4.54375	4.49893	4.55283	4.45428	4.36432	4.71732	4.47065	4.43079	4.42918	4.58128	4.61992	4.57661	4.63712	4.65696	4.51105	4.74326	4.24585	4.53625	4.66387	4.39235	4.51746	4.4419	4.60088	4.62446	4.65853	4.53609	4.5173	4.48776	4.51735	4.63698	4.75702	4.51676	4.43913	4.66766	4.75482	5.4654	4.50032	5.00575	4.81856	4.7404	4.68747	4.57818	4.5218	4.35165	4.33448	4.53521	4.48157	4.37951	4.64265	4.42025	4.48444	4.27786	4.4191	5.09954	4.38881	4.41533	4.49699	4.40989	4.35014	4.42855	4.64231	4.59424	4.29993	4.33866	4.45179	4.11976	4.48701	4.49826	4.94762	4.47726	4.17355	4.65985	4.67011	4.46477	4.32389	4.60048	4.42208	4.48133	4.14257	4.36294	4.59244	4.44258	4.50103	4.45731	4.58963	4.4895	4.55967	4.74305	4.62885	4.74149	4.4283	4.67532	4.41873	4.33114	4.97563	4.59122	4.69324	4.50974	4.57747	4.61019	4.34563	4.6457	4.16577	4.76805	4.35762	4.91816	4.55773	4.66777	4.68074	4.36811	4.35377	4.41125	4.30464	4.51229	4.30428	4.5066	4.59824	4.58237	4.57079	4.2524	4.60782	4.28458	4.38539	4.43168	4.59724	4.2894	4.67698	4.39017	4.48725	4.4215	4.41348	4.29113	4.29591	4.51043	4.42747	4.2719	4.25824	4.68694	4.46407	4.15088	4.47758	4.22802	4.53122	4.39985	4.68935	4.53771	4.48713	4.92605	4.8266	4.62518	4.38726	4.60304	4.22601	4.61134	4.25239	4.45729	4.37532	4.23174	4.41269	4.44373	4.43565	4.49229	4.51793	4.48443	4.44037	4.50688	4.37924	4.55409	4.37945	4.55706	4.64458	4.57869	4.51117	4.50855	4.55755	4.34497	4.34334	4.50656	4.73689	4.32813	4.3233	4.57359	4.61302	4.52017	0.0103941
Gpr119	GPR119	TC0X001361.hg.1	4.67456	4.49055	4.29295	4.49916	4.78444	4.54797	4.61871	4.28069	4.66711	4.73487	4.43358	4.72138	4.71403	4.67925	4.77678	4.77634	4.80562	5.06055	4.46447	4.93252	4.4401	4.97839	4.38701	5.09347	4.40809	4.41988	4.43741	4.54605	4.72877	4.54746	4.87691	4.42009	4.31781	4.28643	4.38812	4.51666	5.35947	4.37417	4.44612	4.3374	4.46944	4.48765	4.72185	4.76992	5.06924	4.48754	4.51057	4.23597	5.34492	4.53407	4.49702	4.37999	4.36144	4.66857	4.43283	4.67275	4.57054	4.48444	4.62898	4.49353	4.24877	4.71329	4.85718	4.57751	4.82454	4.79226	4.57356	4.51517	5.03099	4.85944	4.8324	4.57702	4.69087	4.28399	4.31335	4.44492	4.47279	4.48628	4.51254	4.55258	4.37326	4.59451	4.4332	4.59099	4.83099	4.39253	4.29205	4.75899	4.52886	4.50078	4.28905	4.65603	4.71636	4.26396	4.32841	4.34604	4.30892	4.40772	4.5573	5.31596	4.2157	4.13349	4.72878	4.60248	4.31021	4.26979	4.62851	4.65056	4.47967	4.27247	4.68802	4.64498	4.5955	4.47123	4.32313	4.57633	4.53136	4.53449	4.56391	4.74204	4.70875	4.4378	5.16969	4.2321	4.12096	5.25239	4.76597	4.79557	4.50109	4.46554	4.67483	4.15212	4.63725	4.20868	4.57427	4.39055	4.90927	4.57296	4.56986	4.53694	4.25721	4.25282	4.1993	4.07772	4.19923	4.25639	4.42722	4.51863	4.49541	4.74369	4.26753	4.52724	4.12327	4.26148	4.16258	4.54713	4.27667	4.37641	4.34871	4.24675	4.14642	4.22801	4.19226	4.17137	4.84154	4.14998	4.1377	4.25405	4.33961	4.30236	4.18974	4.53038	4.37594	4.24221	4.26789	4.63177	4.36219	4.34989	4.58336	4.88165	4.4909	4.52451	4.7359	4.38752	4.55274	4.04713	4.48259	4.41091	4.28574	4.26345	4.30671	4.56029	4.37175	4.33104	4.4592	4.32544	4.40034	4.22258	4.45148	4.24697	4.22581	4.26832	4.40864	4.22788	4.64682	4.53023	4.41969	4.41441	4.44084	4.48906	4.15043	4.26317	4.56611	4.27296	4.50139	0.0140728
Gpr61	GPR61	TC01000946.hg.1	4.46966	4.38305	4.18826	4.46839	4.58426	4.5497	4.57631	4.35112	4.51711	4.49548	4.32013	4.46455	4.43913	4.56729	4.63344	4.6195	4.77268	4.72999	4.60328	4.63672	4.28787	4.80346	4.42847	4.55754	4.33677	4.23079	4.49498	4.56311	4.61229	4.42244	4.59512	4.22995	4.26366	4.39109	4.26336	4.27889	4.83312	4.27851	4.1904	4.24848	4.36435	4.676	4.47096	4.71995	4.81455	4.39223	4.31269	4.2958	4.69427	4.36695	4.23932	4.35665	4.2369	4.36482	4.31384	4.52378	4.3767	4.29239	4.38658	4.33335	4.23434	4.34012	4.37921	4.55069	4.47983	4.57421	4.36585	4.42302	4.67286	4.62446	4.59283	4.44446	4.45712	4.18342	4.2375	4.39702	4.3261	4.44915	4.33862	4.32152	4.26403	4.29402	4.22907	4.3409	4.45264	4.21858	4.24276	4.23935	4.25566	4.22296	4.16871	4.47173	4.33318	4.19489	4.22539	4.32196	4.26874	4.35213	4.36557	4.90911	4.41493	4.27541	4.53273	4.39394	4.26322	4.2498	4.41313	4.44494	4.23714	4.1014	4.33681	4.239	4.37443	4.32642	4.24599	4.41128	4.23512	4.40796	4.46058	4.45997	4.42652	4.18144	4.37856	4.31107	4.12445	4.93959	4.55444	4.65073	4.22197	4.31905	4.47313	4.15334	4.44456	4.27189	4.32516	4.27892	4.76333	4.25165	4.47912	4.32799	4.17056	4.16753	4.26912	4.25464	4.16022	4.32966	4.28583	4.29714	4.44235	4.42238	4.19723	4.45399	4.0131	4.05154	4.09383	4.55681	4.20227	4.16212	4.32123	4.25643	4.29979	4.27922	4.08544	4.03721	4.19173	4.27372	3.97887	4.13468	4.25911	4.02852	4.16778	4.15653	4.12871	4.24413	4.30632	4.29422	4.24533	4.35537	4.32443	4.53591	4.39934	4.34788	4.35912	4.19207	4.40524	4.13491	4.35195	4.18827	4.24936	4.25455	4.12923	4.38913	4.5984	4.25884	4.25243	4.22278	4.33669	4.1521	4.46156	4.15984	4.15565	4.16644	4.45368	4.34547	4.45317	4.40381	4.35886	4.14407	4.21845	4.22272	4.09162	4.28885	4.50285	4.29216	4.35539	0.00990278
Gpr12	GPR12	TC13000504.hg.1	4.24868	4.44148	4.10674	4.30214	4.24339	4.41416	4.19906	4.6008	4.4598	4.03212	4.46696	4.37742	4.23066	4.41209	4.71728	4.2957	4.39539	4.51116	4.58157	4.45253	4.16361	4.53344	4.09692	4.35913	4.57245	4.5438	4.12371	4.55939	4.4853	4.4119	4.11378	4.31316	4.10873	4.28959	4.20158	4.25277	4.29023	4.46053	4.30344	4.2963	4.31714	4.27061	4.26105	4.25248	4.43744	4.25584	4.57059	4.68045	4.33591	4.16959	4.3695	4.53163	4.1665	4.31492	4.56319	4.51827	4.44706	4.33018	4.07953	4.07746	4.35407	4.78453	4.01501	4.55998	4.456	4.59242	3.99748	4.45935	4.12868	4.62511	4.40098	4.31995	4.39925	4.31233	4.37415	3.97258	4.12841	4.59361	4.35952	4.11752	4.21584	4.12892	4.4277	4.23936	4.111	3.9852	4.42942	4.371	4.66312	4.08793	4.13839	4.23656	4.19742	4.0369	4.01357	4.21519	4.6163	3.82582	4.30753	4.77465	4.37971	4.26975	4.02791	4.1754	4.15091	4.24905	4.19251	4.32506	4.15287	3.80438	4.18343	4.08974	4.12312	4.1093	4.27443	4.37567	4.16677	4.33167	4.34063	4.48351	4.35061	4.06504	4.51721	4.14453	4.1769	4.41299	4.52674	4.63874	4.25489	4.0928	4.18852	4.15151	4.03347	4.00469	4.45336	4.23116	4.09834	4.29829	4.55634	4.06227	4.39778	3.81708	4.25428	4.32933	3.99137	4.59	4.36164	3.96522	4.79459	4.52242	3.95939	4.38396	4.28029	3.9039	3.86919	4.85912	3.89371	4.0853	4.27643	4.56048	3.94873	4.11682	3.97169	4.16168	4.24366	4.10144	4.05919	4.75369	4.3382	4.01322	4.14081	4.02777	4.13947	3.84652	3.99248	4.52296	3.91959	4.39548	4.15937	4.66481	4.0964	4.584	4.51005	3.83955	4.39079	4.27589	4.4006	4.29165	4.33414	4.09577	4.32926	4.18898	4.47642	4.31204	4.22569	4.27732	4.26768	3.95974	4.19931	4.55904	4.39764	4.25508	4.19835	4.13866	4.03891	4.66549	4.07907	4.04452	4.0249	4.01669	4.34162	4.1745	4.55162	4.15986	4.27883	0.0123893
Gprin2	GPRIN2	TC10000301.hg.1	4.35814	4.05387	3.9666	4.28023	4.18855	4.59859	4.24066	4.25114	4.18495	4.21434	4.34944	4.18579	4.42446	4.27822	4.2883	4.17899	4.2909	4.32042	4.45238	4.79177	4.24953	4.06805	4.13829	4.22628	4.19251	4.19337	4.24053	4.55011	4.09292	4.17507	4.2134	4.05494	4.26359	4.23601	4.15264	4.14456	4.28036	4.14304	4.06683	4.16875	4.13852	4.00139	4.40757	4.25729	4.35	4.51416	4.38531	3.99706	4.89189	3.99963	4.35507	3.96729	4.22553	4.52916	4.18696	4.12587	4.43563	4.07017	4.10542	4.01282	4.45297	4.50144	3.95731	3.93852	3.98393	4.27466	4.05704	4.07974	4.40595	4.10969	4.15622	4.34147	4.12984	3.9719	4.04545	4.00801	4.08086	4.49096	4.10168	4.20468	4.31685	4.15057	4.15698	4.04158	4.11029	4.12565	4.06674	3.94825	4.09586	4.24743	4.16552	4.32887	4.21739	4.11391	4.25151	4.08846	4.10935	4.16573	4.06731	4.62188	3.89033	4.03148	4.42428	4.07432	4.20964	4.27432	4.25533	4.05963	4.17349	3.90664	4.15955	3.75465	3.93744	4.17371	4.21036	3.89564	4.46336	3.97585	4.59308	4.19678	4.34665	4.23056	4.30238	4.23238	4.09927	4.62076	4.27602	4.41366	4.21385	4.78043	4.70763	4.32307	3.84015	3.88476	4.44718	4.14012	4.09728	3.92209	4.49727	3.96139	3.88998	3.75174	4.23444	3.96312	3.97227	4.02577	4.05741	4.03191	4.24077	3.98204	4.02131	4.26188	4.05381	4.23482	4.14542	4.00227	3.90279	4.06947	4.26706	4.00932	4.12626	4.22904	3.79732	4.1403	4.1663	4.12383	4.17342	3.86066	4.31734	3.93785	3.82933	4.31176	4.0251	4.16972	4.15219	4.5518	4.56096	4.21288	4.24806	4.65593	4.10446	4.59427	4.43454	4.21817	4.23497	4.2671	3.83878	4.03618	4.19887	4.63874	4.13688	4.46709	3.90653	4.21526	4.14075	3.95058	4.31472	3.87408	4.19227	4.08647	4.21945	4.30853	4.41584	4.22872	4.2526	4.08909	4.03375	3.91057	4.12198	4.27237	4.03444	4.30328	4.05502	4.34175	4.18939	0.0115605
Gpr156	GPR156	TC03001689.hg.1	4.23701	4.03742	3.82013	4.52552	4.32281	4.19882	4.4803	4.40004	4.13041	4.18521	4.2341	4.47661	4.23875	4.39729	4.48898	4.39705	4.353	4.32862	4.45808	4.20135	4.08864	4.25312	4.0384	4.31242	4.14841	4.20181	4.23097	4.32919	4.36731	4.35261	3.96329	4.13137	4.0285	4.02353	4.12952	3.87327	4.29244	4.1925	3.94893	4.31005	4.18036	4.09605	4.31936	4.38841	4.36393	4.20512	4.19408	4.10565	4.51049	4.2506	4.05315	4.22836	4.14213	4.23205	4.11982	4.28097	4.25943	4.27752	4.0832	4.10305	4.06733	4.34977	4.09832	4.18858	4.38221	4.46412	4.07301	4.08255	4.52681	4.29614	4.39011	4.34414	4.34771	4.0486	4.07838	4.27509	4.11509	4.22249	4.09733	4.00359	4.05391	4.25891	4.1362	4.19139	4.08791	3.98068	4.0832	4.02092	3.94408	3.96516	4.15669	4.27695	4.14316	3.969	4.17611	4.12756	4.11085	4.11939	4.11685	4.8097	4.17814	4.12641	4.29833	4.08522	4.1781	4.05291	4.02701	4.13312	3.95155	3.93671	4.16053	4.21337	4.13222	4.12425	4.41623	4.10705	4.11191	4.17493	4.21542	4.36255	4.23402	4.08272	4.3453	4.18767	4.00411	4.70702	4.27049	4.42614	4.15254	4.34662	4.16238	4.05808	4.13681	3.83188	4.03918	3.96416	4.32341	3.99066	4.21778	4.14442	4.09168	4.06525	4.2607	4.13629	4.00297	4.0475	4.1145	4.13274	4.06046	4.36777	4.09674	4.10234	4.2068	4.12265	3.98684	4.23482	3.97785	4.01127	4.02337	4.19132	4.12408	4.08254	3.89105	3.80471	4.05681	4.01523	3.81781	3.98955	4.2138	3.8756	3.92398	3.88648	4.19878	4.09357	4.16787	4.01154	4.06936	4.20416	4.40846	4.58273	4.07958	4.34811	4.20149	4.13758	4.04177	4.1105	4.12492	4.00918	4.03459	4.0699	3.84429	4.38849	4.2659	4.19078	4.09284	4.04882	4.15229	3.9167	4.18797	4.07192	3.93237	4.10828	4.12849	4.19219	4.39799	4.45392	4.03697	4.00404	4.0594	4.02842	4.14047	4.12716	4.38202	4.14154	4.16549	0.00941129
Gpr55	GPR55	TC02002856.hg.1	4.1182	4.02871	3.94241	4.24031	4.41398	4.19773	4.45274	4.06736	4.13251	4.15051	4.48037	4.35981	4.30456	4.30813	4.55563	4.35704	4.48766	4.51032	4.2817	4.17744	4.1147	4.52069	4.11578	4.33947	4.06109	4.13625	4.24663	4.21081	4.41208	4.12319	4.32574	4.08169	4.01541	4.27814	4.31232	3.81699	4.51889	4.09895	4.12889	4.18707	4.17775	4.31035	4.36184	4.56982	4.51053	4.23565	4.25479	3.84106	4.44708	4.13322	4.04075	4.06085	3.97991	4.22125	4.1553	4.26374	4.1508	4.24273	4.12091	4.25071	3.99524	4.25921	4.28978	4.03827	4.40344	4.21793	4.47981	4.1	4.32705	4.38631	4.1642	4.24711	4.2016	3.89969	3.85683	4.09884	4.12899	4.00249	4.10653	4.01586	4.00909	4.01698	3.91306	4.26355	4.38683	4.12547	4.00875	4.14623	4.10349	4.13137	3.99064	4.29131	4.23582	3.99365	4.00096	3.99788	4.00099	4.05277	4.14746	4.9331	4.02346	3.8614	4.15023	4.14515	3.95898	3.92904	4.20308	4.26163	3.98366	3.95913	4.23722	4.19477	4.02622	4.24564	3.93559	4.28039	4.00492	4.15365	4.11772	4.23364	4.14098	4.01288	4.32899	3.972	4.01259	4.57702	4.37437	4.46783	4.17929	4.30698	4.36299	4.17154	4.2462	3.87271	4.20573	4.00953	4.47398	4.01253	4.41574	4.12873	3.97694	4.01712	4.04819	4.04358	4.15403	4.03816	4.17117	4.06979	4.15486	4.33428	4.02621	4.19283	3.92495	4.02325	3.70235	4.23031	4.01748	4.27551	3.95869	4.02978	3.95366	4.23842	4.06982	3.91411	4.26115	3.982	3.88922	3.98257	4.09385	4.01882	3.77586	4.09683	3.89502	3.97946	3.94697	4.14975	4.15296	4.19778	4.51239	4.25062	4.04895	4.1247	4.13307	4.0243	4.02351	4.04291	4.25909	4.01291	3.99768	4.03015	3.99006	4.19516	4.22794	4.10151	4.17488	3.98115	3.88624	3.86152	4.14381	3.9205	3.98617	4.06328	4.00529	4.12132	4.17937	3.94448	4.06295	3.99019	4.15656	4.14201	4.02539	4.05017	4.23477	4.16927	4.14556	0.0101813
Gpr45	GPR45	TC02000644.hg.1	4.14888	4.15365	3.89512	4.41907	4.58025	4.3108	4.8483	4.11478	4.24402	4.19586	4.09424	4.38857	4.21069	4.4272	4.50069	4.32607	4.66042	4.25199	4.24625	4.28153	4.03881	3.99732	3.75247	4.07546	3.89072	4.08747	4.12827	4.024	4.05264	4.00428	4.33961	4.04505	4.27377	4.26872	4.11542	3.92948	4.35861	4.12659	3.97224	3.95021	4.10115	4.42626	4.06523	4.32561	4.23391	4.06963	4.19023	3.96039	4.61545	4.06908	4.20173	3.9241	3.80881	4.35373	4.01686	4.32715	4.26503	4.23506	3.87363	4.03816	3.99467	4.38585	4.03405	3.90883	3.88007	4.07208	4.23711	4.13016	4.5887	4.03286	4.11303	4.14964	4.41299	3.92039	3.93742	3.96553	4.1945	4.17344	4.02209	3.96447	3.9576	4.038	3.82956	3.94951	4.24365	4.01627	3.94667	4.07282	3.75717	3.85207	3.92691	4.14721	4.28887	3.8653	4.1585	3.88391	4.06353	3.98621	3.92024	4.7494	3.99856	3.78244	3.81154	4.16164	4.0241	3.98659	4.35157	4.01976	3.85477	3.98371	3.86066	3.71735	3.7887	4.0656	4.04746	4.14236	4.11813	3.95433	3.99169	4.1336	3.90012	4.09344	4.22608	3.8922	3.87844	4.41429	3.87247	4.75839	3.98149	4.0703	4.25381	3.88805	4.23869	3.89433	3.97812	3.72786	4.67974	3.84246	3.95202	4.18948	3.99137	4.05857	3.95549	4.12285	4.00462	4.2727	3.98932	3.81612	4.20654	4.17846	4.01227	3.84412	3.79827	4.06346	3.78951	4.07994	3.97928	3.9514	4.04944	3.93068	3.96893	4.06558	3.81604	3.72103	3.97467	3.8422	3.98628	4.06513	4.03796	4.12097	3.88907	4.19531	3.83372	4.25419	3.94933	3.99364	4.28119	4.21137	4.25487	4.18061	4.08334	3.94092	4.19533	3.92319	3.80673	4.06599	3.90734	3.92573	3.95473	3.97361	3.91786	3.90762	4.0371	4.33667	4.10188	3.9834	4.03988	3.91253	4.10337	3.78225	4.05032	3.85602	3.92259	4.05446	4.40203	4.13668	3.78032	3.96579	4.22769	4.1913	3.86999	3.82939	3.97163	4.26576	4.07611	0.0118343
Gpr143	GPR143	TC0X000851.hg.1	4.03942	3.96315	3.8311	4.13068	4.27041	4.01897	4.35146	3.88353	4.0465	4.13789	4.14707	4.04387	4.22963	4.37008	4.36802	4.33663	4.48576	4.35511	4.11901	4.10768	4.02544	4.61269	3.94335	4.3073	3.97518	4.00433	4.05587	4.11231	4.2211	4.06988	4.27236	4.04336	4.00362	4.1312	3.8843	4.03595	4.42156	3.84516	3.92257	3.92717	4.03454	4.15876	4.16471	4.41267	4.2719	3.92476	3.86049	3.94323	4.39671	3.98894	3.96067	3.98196	3.92568	4.01154	4.10105	4.32279	4.00343	4.02793	4.02281	4.1214	3.89335	4.11961	4.04309	4.07318	4.33736	4.10465	4.18208	4.05665	4.32131	4.24676	4.11546	4.05012	4.1153	4.01786	3.80435	3.9844	3.90396	4.08528	3.93632	4.0091	3.99801	4.03864	3.7704	4.04773	4.18286	3.94932	3.91423	4.04014	4.03474	4.08697	3.87534	4.2355	4.05456	3.85178	3.87861	3.82474	3.91085	3.88748	3.99522	4.96426	3.87937	3.68284	4.00664	4.07942	3.81618	3.90373	4.04341	4.19426	3.85432	3.88655	4.18682	4.15641	3.92446	4.00899	3.84044	4.08026	4.02433	4.01955	3.91185	4.07062	4.13086	3.92602	4.08135	3.92683	3.88703	4.52584	4.25766	4.3506	3.95913	4.11959	4.2313	3.84778	4.29495	3.84273	4.25706	3.90258	4.30215	4.13373	4.30786	4.11367	3.86366	3.9963	3.88563	3.7949	3.95422	3.86163	3.92293	3.90401	4.1186	4.00637	3.97397	3.99099	3.71738	3.92779	3.77929	4.15677	3.91121	4.05548	3.96419	3.96401	3.89161	3.97091	3.88169	3.71095	3.93252	3.8204	3.76984	3.74637	3.87279	3.86769	3.60819	3.77208	3.7725	3.91446	3.76927	4.03624	3.95115	3.88663	4.32538	4.1085	4.0285	3.87186	4.07101	3.93963	3.96003	3.92251	4.15501	3.85756	3.96368	3.96429	3.79301	4.04832	4.09249	3.9511	3.95002	3.9225	3.89876	3.91942	4.00319	3.8613	3.73207	3.96521	4.08306	3.96451	4.28365	3.85895	4.04629	3.88813	4.0382	4.03599	3.75687	3.91084	4.31413	3.9966	4.02806	0.0105025
Gpr160	GPR160	TC03000910.hg.1	3.88964	3.71359	3.80506	3.63172	3.82441	3.65564	3.94868	3.7234	3.71931	3.73558	3.89564	3.71503	3.76769	3.78673	3.85101	3.86474	4.09476	3.93394	3.86071	3.79409	3.5994	3.9737	3.71081	3.87303	3.66292	3.60277	3.70758	3.73481	3.82196	3.62376	3.73388	3.77081	3.8561	3.78779	3.56451	4.27998	3.90562	3.76097	3.60928	3.7799	3.71105	3.80414	3.78306	3.90165	3.87313	3.72963	3.7398	3.65482	3.94483	3.73253	3.60473	3.6312	3.65869	3.68883	3.86005	3.74266	3.70063	3.67091	3.73021	3.64396	3.61228	3.62069	3.83319	3.70022	3.78831	3.72018	4.57303	3.73571	3.86196	3.80421	3.74286	3.70586	3.65363	3.68579	3.62138	3.75686	3.74849	3.81555	3.69786	3.59794	3.54684	3.72339	3.74502	3.76671	3.67631	3.73423	3.71267	3.89796	3.62235	3.61368	3.72209	3.73269	3.71895	3.65184	3.73809	3.68465	3.65589	3.65886	3.77228	4.12853	3.7286	3.62622	3.80092	3.60918	3.63273	3.63249	3.6682	3.74629	3.61999	3.99897	3.82068	3.72079	3.69839	3.68326	3.70041	3.61013	3.60604	3.77245	3.7453	3.70833	3.66519	3.56988	3.97362	3.51856	3.79535	3.86483	3.83923	3.82567	3.68314	3.76014	3.81665	3.88859	3.8117	3.69664	3.98788	3.67649	3.9391	3.71076	3.83124	3.77131	3.83716	3.71797	3.82422	3.80125	3.78808	3.63865	3.75718	3.61062	3.82536	3.76287	3.79577	3.72994	3.79424	3.63827	3.69765	3.88966	3.70551	3.71637	3.61711	3.81827	3.78339	3.82528	3.64159	3.73969	3.7316	3.77841	3.63088	3.67644	3.64682	3.64772	3.68122	3.9568	3.84531	3.7523	3.70346	3.6478	3.75481	3.85119	3.75089	3.78275	3.76383	3.72893	3.91168	3.72482	3.81538	3.78223	3.79427	3.85401	3.85058	3.81008	3.75947	3.68819	3.71285	3.7671	3.82123	3.75913	3.73328	3.67274	3.85504	3.85822	3.70176	3.8347	3.57368	3.74228	4.07786	3.89525	3.88436	3.67198	3.80599	3.61007	3.74517	3.7621	3.97445	3.65285	3.75842	0.00710392
Gpr52	GPR52	TC01003541.hg.1	3.78187	3.75061	3.54713	3.9698	4.0081	3.62093	4.36566	3.48825	3.79629	3.83986	3.67977	3.82843	3.71377	4.02174	3.91653	3.821	4.31067	4.17102	3.88844	4.16026	3.63586	3.93642	3.61733	3.75686	3.58601	3.88509	3.74604	3.95709	4.09996	3.97701	4.03247	3.74133	3.74551	3.7763	3.60738	3.96287	3.99492	3.81538	3.50304	3.52395	3.34963	3.95172	3.7423	4.10929	3.33564	3.90781	3.7422	3.24893	4.14865	3.33366	3.75681	3.27832	3.61177	3.68468	3.42016	3.80034	3.85411	3.70315	3.39692	3.74676	3.45859	3.53808	3.39441	3.72299	3.98004	3.59214	3.70457	3.47215	4.11367	4.0185	3.90965	3.74334	3.70992	3.68174	3.74698	3.7135	3.87481	3.64998	3.85497	4.15003	3.54244	3.77731	3.48531	3.82503	3.94072	3.62303	3.57249	3.86406	3.5752	3.56559	3.81161	3.70246	3.62829	3.35865	3.62377	3.31872	3.54096	3.47541	3.66074	4.20777	3.60641	3.56858	3.5351	3.52406	3.5872	3.48176	3.69568	3.5569	3.38577	3.47728	4.14585	3.85421	3.45613	3.7018	3.4123	3.6709	3.77016	3.56558	3.42678	3.67128	3.7797	3.70872	3.43754	3.86334	3.58656	4.36336	4.21441	3.79556	3.54106	3.55113	3.52398	3.46943	3.99857	3.63495	3.87504	3.46869	3.99086	3.46769	3.90777	3.50545	3.16257	3.44235	3.29082	3.51498	3.49758	3.47725	3.53224	3.51608	3.64624	3.81065	3.36833	3.64246	3.27512	3.64993	3.34678	3.76431	3.33913	3.27891	3.73044	3.65094	3.29648	3.52275	3.48634	3.55613	3.46411	3.33158	3.57753	3.74198	3.60686	3.74288	3.48182	3.64946	3.27269	3.64732	3.47446	3.77318	3.87621	3.50178	3.84954	3.97506	3.72579	3.85828	3.54879	3.6673	3.7351	3.539	4.27864	3.42933	3.62407	3.39572	3.5493	3.49829	3.8734	3.76906	3.53704	3.66782	3.69807	3.66986	3.54217	3.2928	3.63389	3.57768	3.58183	3.30373	3.90706	3.49871	3.82203	3.28103	3.66601	3.64029	3.33941	3.47068	3.43351	3.29485	3.67162	0.0136522
Gprc5d	GPRC5D	TC12001258.hg.1	3.65899	3.6186	3.52453	3.43227	3.81363	3.66114	3.51482	3.35872	3.76059	3.50741	3.51875	3.85421	3.66528	3.3201	3.16568	4.2349	3.69088	3.8193	3.31836	3.57639	3.43898	3.72053	3.48294	3.94287	3.43009	3.34817	3.51483	3.56097	3.78597	3.65284	3.56684	3.44249	3.51317	3.61538	3.52603	3.27302	3.90183	3.49497	3.50907	3.37811	3.4801	3.40332	3.45582	3.58925	3.84563	3.69898	3.63824	3.29202	3.7197	3.25129	3.18359	3.5456	3.28266	3.69232	3.43496	3.48048	3.42629	3.29784	3.30185	3.44287	3.22221	3.45551	3.58538	3.47363	3.62605	3.48118	3.45079	3.32768	4.00118	3.72173	3.50942	3.5459	3.4714	3.46288	3.34042	3.15097	3.3775	3.39635	3.47845	3.39369	3.18282	3.37103	3.39034	3.24823	4.0409	3.30069	3.31746	3.72252	3.45864	3.37856	3.37892	3.56034	3.55827	3.23852	3.21341	3.57794	3.72529	3.36693	3.45315	3.93463	3.1889	3.29324	3.286	3.59734	3.36735	3.11106	3.58866	3.63897	3.30111	3.40448	3.72332	3.51119	3.3479	3.44124	3.36906	3.63263	3.68093	3.51169	3.26315	3.37014	3.5002	3.44595	3.57596	3.24784	3.24017	3.88516	3.9893	3.61064	3.43359	3.60278	3.68194	3.51991	3.73455	3.3942	3.51675	3.3756	3.43058	3.35463	3.86814	3.46803	3.16715	3.33633	3.36004	3.38512	3.39828	3.47057	3.45428	3.51458	3.5141	3.69116	3.60576	3.46378	3.36713	3.28125	3.10269	3.69909	3.50386	3.78953	3.54379	3.38336	3.35004	3.73762	3.46468	3.40323	3.87328	3.59007	3.35556	3.49034	3.54461	3.66098	3.20816	3.4603	3.39452	3.47352	3.2399	3.5759	3.42089	3.40726	4.04232	3.46556	3.29899	3.21853	3.91419	3.41998	3.13414	3.44023	3.698	3.38936	3.2597	3.38391	3.59492	3.41473	3.15924	3.65781	3.34765	3.79868	3.60811	3.46039	3.5031	3.39795	3.43183	3.46004	3.35986	3.36545	3.15445	3.38032	3.44517	3.43891	3.5427	3.53571	3.32385	3.37934	3.6254	3.4904	3.49157	0.0113026
Gpr31b	GPR31	TC06002313.hg.1	3.43528	3.65254	3.43416	3.50469	4.00562	3.48919	3.95737	3.47749	3.24378	3.42702	3.12682	3.66589	3.43768	3.96073	3.25133	3.87032	3.45515	4.0825	3.29535	3.66799	3.47305	3.76131	3.5474	3.79637	3.58956	3.25721	3.38624	3.41102	3.63642	3.45425	3.36229	3.23872	3.3045	3.36687	3.46382	3.5373	4.10765	3.31455	3.38887	3.52868	3.34634	3.36713	3.56425	3.81764	3.49836	3.48068	3.48836	3.26032	3.95635	3.26377	3.27797	3.33418	3.57038	3.7698	3.47903	3.28073	3.56403	3.52885	3.41356	3.53136	3.43727	3.54531	3.37076	3.4448	3.7539	3.52159	3.56225	3.35679	3.48321	3.39266	3.40354	3.40915	3.46831	3.38365	3.18987	3.36988	3.32102	3.52973	3.27892	3.71362	3.39448	3.44795	3.1556	3.49297	3.63082	3.34226	3.37452	3.58506	3.61156	3.52694	3.33021	3.52543	3.66592	3.28682	3.3953	3.3413	3.55056	3.31132	3.35074	3.34675	3.27992	3.1299	3.18323	3.51586	3.28459	3.27086	3.53393	3.53959	3.12309	3.10442	3.40629	3.34229	3.20823	3.321	3.25741	3.44761	3.508	3.45481	3.65927	3.41594	3.37241	3.3303	3.51104	3.15315	3.31411	4.08577	3.9367	3.38613	3.56136	3.45116	3.56419	3.45811	3.71406	3.36547	3.33052	3.24429	3.75207	3.35411	3.39026	3.16875	3.29381	3.39347	3.27816	3.17126	3.31159	3.3863	3.46207	3.09093	3.28361	3.71248	3.20692	3.47668	3.24723	3.43131	3.2415	3.27052	3.29712	3.46316	3.6205	3.36841	3.21536	3.37007	3.30002	3.3477	3.42812	3.28627	3.33171	3.30042	3.62841	3.33148	3.49929	3.58673	3.25043	3.41376	3.3304	3.36375	3.4771	3.40293	3.5038	3.63501	3.50809	3.31376	3.68608	3.27853	3.51813	3.4189	3.91436	3.41489	3.51399	3.35255	3.34308	3.41694	3.32239	3.20216	3.20804	3.35623	3.30494	3.39022	3.52069	3.36059	3.35827	3.32968	3.39172	3.56204	3.66901	3.72132	3.35314	3.36521	3.21988	3.2904	3.33054	3.50864	3.58842	3.36961	3.44208	0.0109107
Gpr37	GPR37	TC07001828.hg.1	3.52741	3.48188	3.34963	3.46864	3.0963	3.41263	3.5322	3.76048	3.42125	3.53768	3.16115	3.36004	3.4835	3.31325	3.46379	3.40413	3.41421	3.25117	4.03464	3.21637	3.25649	3.35387	3.35277	3.64442	3.5738	3.49016	3.66808	3.32931	3.48799	3.63368	3.25692	3.14118	3.29504	3.45162	3.04089	3.44129	3.30875	3.63648	3.49004	3.63728	3.08693	3.16948	3.63241	3.99881	3.64624	3.02589	3.3263	3.4499	3.38054	3.28821	3.71336	3.28672	3.56006	3.27912	3.12806	3.38889	3.2119	3.60369	3.20609	3.43336	3.48312	3.27396	3.52189	3.56994	3.70205	3.5271	3.14446	3.7097	3.287	3.66676	3.93637	3.29011	3.39966	3.28556	3.43665	3.17825	3.19643	3.57672	3.32611	3.20529	3.11694	3.40383	3.38066	3.29806	2.9523	3.3004	3.44157	3.1603	3.69765	3.32796	3.33682	3.3764	3.10747	3.22352	3.37519	3.46893	3.29272	3.37838	3.30898	3.35895	3.63168	3.31239	3.31698	3.38063	3.40165	3.66983	3.1932	3.56935	3.18927	3.30635	3.31496	3.14751	3.33111	3.46724	3.45998	3.46648	3.12359	3.41429	3.36445	3.35203	3.17345	3.22608	3.28268	3.70606	3.41442	3.31272	3.30352	3.48307	3.31544	3.32437	3.32699	3.21209	3.28421	3.08117	3.4347	3.01616	3.25424	3.41643	3.36508	3.37735	3.45641	3.14287	3.62894	3.47684	3.51728	3.63696	3.35065	3.10142	3.55046	3.7754	4.20755	3.89067	3.31688	3.49151	3.43346	4.10124	3.77995	3.55828	3.30261	3.3417	3.05958	3.52311	3.09783	3.27724	2.94994	3.20369	3.06491	3.37524	3.40918	2.77557	3.27312	3.14443	3.07568	3.25065	3.14517	3.24823	3.23444	3.75753	3.3293	3.28606	3.19425	3.42063	3.12002	3.24854	3.77432	3.35357	3.08028	3.35225	3.44303	3.26725	3.53647	3.36614	3.30592	3.50664	3.07449	3.24774	3.30834	3.0845	3.27053	3.12493	3.47189	3.43055	3.4907	3.22507	3.29548	3.60102	2.95731	2.92306	3.1326	2.93751	3.26758	3.46845	4.04475	3.19235	3.37292	0.0127942
Gpr22	GPR22	TC07000691.hg.1	3.05201	3.31782	3.17635	3.39776	3.12416	3.15124	3.22396	3.13312	3.19471	2.95406	3.04791	2.80591	3.12838	3.24809	3.68767	3.25478	3.31885	3.25473	3.40269	2.95076	3.24388	3.40282	3.21357	3.22113	3.19957	3.14435	4.81284	3.32527	3.30858	3.73728	2.99321	3.25103	3.21221	3.34312	3.00831	4.87239	3.37446	3.33626	3.22863	3.17392	3.22514	3.11023	3.28614	3.37905	3.40447	2.8932	3.2188	3.3152	3.25345	3.40994	2.93571	3.3855	3.41137	3.22403	3.30957	3.35388	3.07879	2.99564	3.21721	3.24073	3.39547	3.43281	3.3915	3.39665	3.29084	3.44	3.24146	3.55405	3.07049	3.55457	3.36129	3.32658	3.32892	3.27383	3.28757	3.3977	3.25031	3.43148	3.5419	3.09604	3.33106	3.56265	3.2796	3.37545	3.09812	3.3569	3.50764	2.85756	3.36179	3.21114	3.27362	3.29237	3.317	3.4127	3.48203	3.7735	3.54722	3.39021	3.46188	3.29458	3.21722	3.2116	3.33692	3.12707	3.31846	3.22402	3.28108	3.42306	3.2277	5.21769	4.0773	3.19465	3.49102	3.22386	3.33114	3.17141	3.34813	3.54813	3.17547	3.34423	3.09508	3.24891	3.82667	3.20851	4.36072	3.20622	3.14425	3.09884	3.03385	3.24977	3.2471	3.06417	3.07108	3.22185	4.52354	3.36389	3.5417	3.27268	3.45787	3.36234	3.14459	2.90607	3.31691	3.54233	3.06289	3.28047	3.29805	3.02315	3.34688	3.10621	3.35625	3.85599	3.41248	3.24348	3.11271	3.9101	3.02056	3.16765	3.25169	3.38307	3.73434	3.22397	2.75773	3.29235	2.90932	3.23462	2.89801	3.11351	3.11628	2.98325	3.51158	2.95388	3.43408	3.66144	3.23559	3.29674	3.26954	3.27955	3.1781	3.72917	3.35105	3.40846	3.62762	3.37146	3.4258	3.31869	3.17665	3.4027	3.24012	3.41286	3.33227	3.26111	3.12998	3.24287	3.06864	3.32425	3.3856	3.27093	3.27316	3.73259	3.21522	3.31626	3.33012	3.32702	3.2017	3.61693	3.43211	2.85217	2.99529	2.98677	3.21943	3.36122	3.54768	3.02344	3.31753	0.017463
Gpr39	GPR39	TC02000865.hg.1	3.04958	3.26794	3.07449	3.35544	3.269	3.2511	3.61303	3.02724	3.24742	3.08544	3.34541	3.17552	3.34509	3.31758	3.39878	3.45651	3.32484	3.50284	3.21959	3.14344	3.0689	3.51421	3.28114	3.34957	3.1945	3.05726	3.19141	3.31364	3.22949	3.05435	3.52208	2.95194	3.04225	3.1591	3.02759	3.13342	3.68451	3.10383	2.99869	3.11139	3.22724	3.17833	3.17942	3.30524	3.42586	3.3375	3.1339	3.0888	3.38488	3.02605	3.07466	3.07118	3.0851	2.98735	3.11114	3.07125	3.27199	3.09517	3.12437	3.29629	3.01077	3.40028	3.4987	3.15706	3.27054	3.45579	3.11341	3.24722	3.17801	3.43513	3.27289	3.13547	3.21063	3.13447	3.04959	3.06508	3.24892	3.24811	3.01114	3.01014	3.05029	3.23097	3.06412	3.14462	3.27361	3.03674	3.07687	3.11679	3.25037	3.25323	3.0252	3.21364	3.2627	2.93882	3.2033	3.13969	3.09729	3.05092	3.15286	3.58453	3.24881	3.08554	3.06703	3.08006	2.9825	3.1159	3.27451	3.23115	3.02211	2.95355	3.26794	3.07283	3.20862	3.20548	3.05493	3.16542	3.16484	3.25837	3.01911	3.19239	3.18006	3.12809	3.12763	3.04536	3.08321	3.34985	3.22362	3.29407	2.98309	3.22213	3.21389	3.13325	3.21655	2.7711	3.0717	3.11516	3.3987	3.10056	3.293	3.23481	3.07509	3.01553	2.99808	3.10179	3.2397	3.13815	3.29112	3.0782	3.23698	3.2404	3.1233	3.21055	3.0028	3.11586	3.03587	3.31278	3.03935	3.31986	2.92124	2.99195	3.30289	2.94277	2.94919	2.82681	3.02235	3.15181	2.97531	3.07807	3.0197	2.95831	2.9649	3.03196	3.25831	3.14577	3.07965	3.19743	3.12702	3.15375	3.04982	3.17846	3.17687	3.11566	3.03217	3.13838	3.02998	3.07965	3.09315	2.92481	3.13736	3.13449	3.05795	3.2078	3.11063	3.12366	3.14694	3.12415	3.19058	2.97246	3.10904	3.15367	3.04959	3.00158	3.046	3.06176	3.12452	2.99414	2.94104	3.02504	3.06705	3.06641	3.00502	3.04431	3.42369	3.07476	3.1542	0.00823897
Gpr85	GPR85	TC07001767.hg.1	3.11687	2.92428	2.84308	2.95802	3.4585	3.27164	3.16165	3.11821	2.9777	2.84765	2.98896	2.85231	2.94184	3.03148	2.9754	3.08529	2.93775	3.18134	2.99856	3.02639	3.02961	3.39195	3.0401	3.07942	3.09201	3.1191	3.77399	3.07247	3.06908	3.24337	3.0001	2.83441	2.91301	3.15097	3.03824	3.93703	3.33412	3.23491	2.97218	3.00845	3.04425	2.85824	2.92319	3.43197	3.05909	2.96537	3.13653	3.09195	2.91281	2.96533	3.07402	3.09405	3.14391	3.33944	3.04053	2.82901	3.13137	3.11004	3.1275	2.91309	3.12831	3.0242	3.23514	3.2007	3.25857	3.06782	2.97146	3.21211	2.8782	3.38072	3.03365	3.28945	3.08144	3.06211	2.9802	3.24711	3.05816	3.21215	3.26971	2.90652	3.12209	3.14846	3.0944	2.99468	3.11937	3.31256	3.12641	2.9385	2.99404	3.26859	3.13489	3.25321	3.07247	3.22877	3.20766	3.23984	3.15159	3.16491	3.08454	3.30908	3.40874	3.26938	3.0607	2.82136	3.03004	3.16967	3.02175	3.02726	3.19141	3.70609	3.40523	2.74733	3.19629	3.08985	3.08686	3.06095	3.20122	3.15704	3.17921	3.08113	3.00741	2.96452	3.58862	3.09938	3.24959	3.19896	2.98357	3.17828	3.0725	3.08094	3.07608	3.11184	2.9817	2.82718	3.22429	3.16193	3.1273	2.9245	3.04539	3.21564	3.24903	2.89579	3.00754	3.19636	3.05692	3.09393	3.16987	2.83415	3.323	3.06813	3.26758	3.17244	3.05024	3.25381	3.30457	3.37392	3.16886	3.13026	3.13654	2.9449	3.68789	3.40538	2.81824	3.11883	3.01255	3.07183	2.92133	3.31432	3.09838	2.88068	3.52703	3.11565	3.14788	3.09383	3.13899	3.12368	3.25625	3.18921	3.14655	3.18357	3.16539	3.25874	3.45012	3.08061	3.15621	3.11748	3.16069	3.03953	2.99707	2.95542	3.01031	3.07428	3.21993	3.26422	3.03808	3.08667	3.14956	2.96818	3.26276	3.07872	3.06056	3.31112	3.00037	3.2843	2.78543	3.26169	2.91964	2.7922	2.85104	2.76022	3.04737	3.04041	3.31662	3.0449	3.11532	0.0101162
Gpr19	GPR19	TC12001256.hg.1	2.91459	2.88008	2.83483	3.17129	3.24691	3.12595	3.08611	2.97712	3.02794	2.98444	3.15265	2.90097	3.04675	2.95893	3.12878	3.27115	3.14079	3.17398	2.99011	3.07643	2.89534	3.19887	2.96592	3.14079	2.82144	3.01816	2.97947	3.01029	3.03145	3.04759	2.91802	2.79209	2.8842	2.94107	3.01873	3.18695	3.18166	3.00029	2.97083	2.94851	3.08319	2.96892	2.95678	3.22423	3.11598	3.08052	3.00376	2.88375	3.41016	2.92969	2.92777	2.94857	2.91252	3.09069	3.0041	2.93936	3.01284	2.82401	2.93406	2.9122	2.85534	3.03378	3.01244	2.8465	3.2495	2.97154	3.31408	3.00278	3.01424	3.00398	2.98151	2.95992	2.92989	2.90933	2.88933	2.87766	2.98147	2.9145	2.80025	2.77231	2.98691	3.0196	2.84162	2.90505	2.99388	2.84302	2.95052	2.91484	2.86569	2.88389	2.88812	2.9381	2.97109	2.88247	2.98267	2.88646	2.80266	2.91921	2.99042	3.17803	2.96062	2.90579	2.82018	2.84954	2.9028	2.8864	2.90662	2.88011	2.91651	2.96033	3.13349	2.92314	2.91519	3.018	2.8396	2.85822	3.02676	2.91137	2.94745	2.92199	2.90931	2.91641	3.25599	2.86273	2.8891	3.25614	2.94809	3.09504	2.81466	3.11706	3.12179	2.89594	3.11823	2.8995	3.13133	2.84105	3.15167	2.83638	3.05742	2.89455	2.95519	2.86298	2.87088	2.94013	2.81957	3.05512	3.02509	2.87151	3.06279	2.93217	2.91197	2.99203	2.854	2.95128	2.88757	3.04303	2.80158	2.95518	3.01638	3.01522	2.9839	3.04915	2.9001	2.87032	2.91766	2.89414	2.70418	2.80448	2.83653	2.78348	2.89326	3.05257	2.98556	2.90195	3.00959	2.92537	2.93855	2.87276	3.03308	2.94898	2.87988	3.0038	3.12056	2.9061	2.95938	2.84999	3.06686	2.79959	2.96419	2.94016	2.84189	2.93291	3.18217	2.90083	2.90264	2.97298	3.0785	2.78053	2.82885	2.99187	2.87316	2.96344	2.91113	2.92527	3.03631	2.944	2.91126	2.82861	2.89215	2.88159	2.90034	3.00938	3.35999	2.80679	2.96702	0.00676018
Gpr82	GPR82	TC0X000203.hg.1	2.63796	2.81172	2.7459	2.62751	2.82327	2.5204	2.988	2.98935	2.70495	2.7111	2.83068	2.78079	2.81989	2.75919	2.98449	2.67619	2.93076	2.9659	2.68708	2.70048	2.85693	3.05168	2.82228	2.91385	3.16524	2.91478	2.76752	2.91438	2.79433	2.74209	3.04477	3.19924	2.96479	3.01338	2.59562	3.63316	2.96504	3.0393	2.84955	2.9278	3.01137	2.78208	2.93819	3.05951	3.04014	2.72893	2.92737	3.05195	2.94592	2.93566	2.86596	2.67054	3.02464	2.64006	2.88125	2.91323	2.59488	2.48625	2.80599	2.78789	2.8897	2.94556	2.77531	2.93236	2.78323	2.86643	2.90539	2.81158	2.75552	2.68322	2.87339	2.90551	3.00211	3.00155	2.82606	2.66018	3.08468	3.0627	3.40293	2.82374	2.64574	2.76293	3.62835	2.72237	2.87234	2.85117	2.78271	2.89916	2.89747	2.90468	3.28016	2.56352	2.9177	2.85692	3.02172	2.82915	3.0018	2.8901	3.31576	2.87263	3.27743	2.95169	2.74817	2.80632	3.03411	2.92483	2.68654	2.92641	2.72003	3.87789	3.24139	2.78325	2.81912	2.82902	2.66049	2.81208	2.98412	2.97759	2.80756	2.87514	2.66912	3.13996	4.12152	2.88479	3.3653	3.08068	3.1493	2.90807	2.72167	2.82211	2.79948	3.117	2.70399	2.93739	3.72936	3.12027	3.00118	2.75852	3.18347	2.63877	3.0357	2.79729	3.04805	3.80536	3.05675	3.24566	3.15637	2.58903	3.19339	2.79672	2.87378	2.8542	3.80163	2.64419	2.92694	2.75964	2.88582	2.73497	3.04038	2.98156	3.01163	2.99695	2.71801	3.63932	2.75658	3.08514	2.73371	3.6447	3.11282	2.79748	3.45263	3.22611	2.8484	2.64197	2.67481	2.83431	3.01803	2.83641	2.71046	2.64111	3.042	2.99981	3.31781	2.91106	3.15728	3.11902	2.75619	3.86648	3.32638	2.92193	3.36957	2.97129	2.83499	2.9057	2.84483	3.38573	2.97695	2.73662	2.67291	3.25693	2.7609	3.03694	2.85062	2.76161	2.87582	2.95216	2.9745	2.68642	2.70639	2.60513	2.88864	2.69866	3.10575	2.61113	2.93721	0.0151098
Gpr1	GPR1	TC02002698.hg.1	2.82116	2.87311	2.7614	2.81095	3.33821	3.04501	3.3607	2.95852	3.0366	3.04468	2.97201	3.00998	2.94247	3.04311	3.20389	3.23657	3.36763	3.02511	2.88451	2.94903	2.82113	3.34808	2.85697	3.10001	2.78724	2.82766	2.87624	2.87815	3.18599	2.9661	3.01404	2.84393	2.82549	2.82863	2.86519	2.95857	3.2149	2.84365	2.97235	2.715	2.96165	2.92688	2.86327	3.17153	3.0096	3.08249	2.95065	2.79891	3.04328	2.81843	2.8232	2.8337	2.78513	3.19458	2.85227	3.04175	2.97263	2.90463	2.81334	2.8885	2.74609	2.79657	3.02292	2.82189	2.82676	2.96706	3.09942	2.9353	3.11536	2.89557	2.83299	2.88482	2.81151	2.81394	2.78915	2.80729	2.90472	2.79902	2.85686	2.91981	2.79009	2.83564	2.64346	2.98363	3.09663	2.79952	2.75004	2.86663	2.84408	2.79177	2.94096	3.06396	3.03881	2.68258	2.80144	2.7379	2.74356	2.87716	2.91233	3.34753	2.88019	2.81883	2.96157	2.8846	2.8527	2.78869	2.85017	2.90485	2.75306	2.78209	3.16253	2.84064	2.77076	2.79096	2.83386	2.88129	2.83282	2.83008	2.97273	2.87014	2.95921	2.80468	3.00386	2.70619	2.85376	3.2899	3.01662	3.00448	2.76859	2.929	3.02212	2.90294	3.00049	2.85318	3.05152	2.77008	3.17078	2.86407	2.85761	2.91202	2.83404	2.79419	2.79952	2.79842	2.75455	2.84173	2.95323	2.9474	2.86876	2.90784	2.79653	2.80635	2.77258	2.93915	2.71055	3.00349	2.77226	2.76392	2.95431	2.775	2.79238	3.17856	2.8487	2.63618	2.97732	2.79636	2.72926	2.8646	2.9172	2.90418	2.69598	2.94116	2.89592	2.92353	2.78264	2.94855	2.95214	2.91935	2.99386	2.98087	2.84581	2.88826	2.99622	2.8211	2.82521	2.80666	3.12767	2.77171	2.80129	2.80217	2.74817	2.86195	3.12643	2.88356	2.85377	2.76794	2.8794	2.7184	2.92869	2.7613	2.84429	2.905	2.82937	2.85278	2.97557	2.87859	2.90211	2.8738	2.93547	3.02627	2.74702	2.7281	3.11546	2.94405	2.90465	0.0079507
Gpr18	GPR18	TC13000828.hg.1	2.75521	2.80092	2.71342	2.75017	2.94984	2.92424	3.02915	2.80301	2.99192	2.91838	2.8327	2.90954	2.80358	2.71758	3.04254	3.14694	2.87964	3.13438	2.75134	2.87289	2.86162	3.17474	2.76681	2.91	2.90253	2.97243	2.90769	2.88813	3.0508	2.79209	2.7465	2.73746	2.78608	3.04318	2.77552	3.38096	3.47813	2.84906	2.88664	2.71702	2.77972	2.89587	2.84582	2.97018	2.79175	2.95739	2.84534	2.67582	3.02149	2.74685	2.84213	2.61281	2.84996	3.16013	2.84411	2.82257	2.71187	2.82821	2.81359	2.74065	2.6783	2.90075	2.91645	2.89142	2.90115	2.90062	4.51981	2.90418	2.98687	2.60115	2.78148	2.72395	2.83305	2.69533	2.72196	2.88359	2.91777	2.6295	2.79184	2.82955	2.70798	2.75733	2.75639	2.92158	3.08459	2.93321	2.94565	2.96876	2.7986	2.65896	2.73287	2.7561	2.77695	2.80495	2.81414	2.7715	2.71602	2.87061	2.88596	3.33814	2.64661	2.75413	2.78347	2.71162	2.87086	2.7432	2.82863	2.78745	2.76953	3.02052	3.328	3.00798	2.73091	2.86929	2.74566	2.88063	2.76217	2.75998	2.68478	2.82963	2.95848	2.85607	3.22946	2.90182	2.77195	2.89676	2.83659	2.91159	2.91376	2.88849	2.97286	2.75308	2.91424	2.7373	3.16172	2.74501	2.87845	2.73921	2.77026	2.83902	2.71657	2.74742	2.74043	2.72099	2.69085	2.82202	2.72722	2.74999	2.78241	3.01002	2.6324	2.6618	2.83828	2.69596	2.91333	2.6888	2.79226	2.85581	2.59598	2.82469	2.88153	3.08904	2.87331	2.65186	3.04171	2.69667	2.82413	2.83675	3.04947	2.89208	2.79208	2.93775	2.79364	2.94193	2.97944	3.00304	3.10274	2.87365	3.06054	3.12938	2.92644	2.99449	3.20475	2.85445	3.0093	2.82853	3.39012	2.77958	2.99788	2.99408	2.89798	2.72143	2.89907	2.80771	2.64099	2.80865	2.77711	2.77059	2.89633	2.80122	2.90241	2.75227	2.70742	2.75173	3.01368	2.97672	2.94093	2.82026	2.90994	2.85198	2.80252	2.82415	2.87359	2.95873	2.86942	0.0107004
Gpr174	GPR174	TC0X000428.hg.1	2.87367	2.7684	2.64767	2.83252	2.76696	2.70701	2.66213	2.71435	2.96419	2.77691	3.45843	2.62895	2.70681	3.01795	3.3316	2.92888	2.78528	2.46105	2.47863	2.38367	2.51306	2.98787	2.43349	3.29915	2.64502	2.614	3.60274	2.71288	3.36634	2.85486	2.4892	2.73306	2.79897	2.72023	2.70452	3.62168	2.77358	2.71463	3.18758	2.36881	2.72806	2.66942	3.19418	2.8524	2.87887	2.6412	2.7043	2.95828	2.81416	2.95821	2.70225	2.54673	2.69139	2.38681	2.86836	2.57711	2.80038	2.65203	3.19222	2.67368	2.46189	2.79904	2.7332	2.86587	2.80714	2.83686	7.18797	2.73673	2.63435	2.94051	2.58624	2.71351	2.81482	2.59186	2.67356	2.9129	2.9477	2.77377	2.69493	2.65079	2.82823	3.11715	2.66556	3.0074	2.98016	3.08499	3.4454	2.60694	2.63278	2.87456	2.55525	2.7245	2.73373	2.67344	3.02711	2.75101	2.65572	3.00638	2.57614	2.85819	2.85148	2.77801	2.62413	2.80926	2.72245	2.49812	2.71512	2.77477	2.96457	3.9906	3.61525	3.22081	2.7392	2.82734	2.65798	2.57696	2.59428	2.8262	2.62465	2.72687	2.69296	2.91445	3.08654	2.84927	2.67508	2.877	2.89089	2.78916	2.80502	2.67384	2.87646	2.94753	2.57863	2.99135	3.52203	2.76978	2.90699	2.55515	3.07577	3.19784	2.97824	2.47429	2.69787	2.73455	2.70785	2.61982	2.8326	2.57333	2.47282	2.82572	2.58604	2.59056	2.68149	2.67416	3.98808	2.67816	2.72742	2.71442	2.50428	2.86921	2.92026	2.99515	2.96352	2.77915	2.79995	2.63169	3.03897	2.98417	2.68009	2.95036	2.74665	2.80995	2.9092	3.15894	3.15247	3.06199	3.64522	2.52136	2.60596	2.78224	3.04738	3.19376	3.07335	3.0697	2.75222	2.63249	2.74713	3.04022	2.77397	2.98711	2.74312	2.73248	2.89538	2.81651	2.68209	2.68274	2.59066	2.85637	2.6874	2.66877	2.93431	3.1625	2.6544	3.19623	4.1365	2.97249	4.17792	2.74288	2.77244	2.79703	2.91493	3.70525	3.52889	2.55274	2.86681	0.0242544
Gpr171	GPR171	TC03001903.hg.1	2.71138	2.82378	2.686	2.65098	2.86745	2.57799	2.84118	2.81458	2.51058	2.86483	2.98481	2.82041	2.81137	2.74088	3.05237	2.87755	2.85125	2.8192	2.70942	2.66846	2.70469	2.70144	2.81224	2.80523	2.93109	2.71505	2.92061	2.62411	2.85852	2.75983	2.55467	2.86346	2.90333	2.88385	2.68556	3.47879	2.8804	2.63446	2.83492	2.65949	2.71229	2.75069	2.57561	2.79831	2.83291	2.81363	2.67356	2.69931	2.89125	2.59201	2.80793	2.84002	2.77248	2.98185	2.61091	2.68906	2.7919	2.77497	2.67354	2.72282	2.86081	2.69253	2.54282	2.75622	2.79441	2.84537	4.9561	2.67565	2.67641	2.67131	2.70992	2.6986	3.02476	2.64919	2.87465	2.5852	2.7691	2.7684	2.68261	2.89035	3.10808	2.78524	3.03465	2.79388	2.60392	2.58892	2.60364	2.58267	2.91966	2.7812	2.83673	2.66175	2.68765	2.59225	2.73622	2.748	2.73155	2.68241	2.85902	2.90212	2.67134	2.68545	2.63171	2.74256	2.66475	2.59749	2.55936	2.59199	2.65597	3.42068	2.87517	2.63345	2.63902	2.72288	2.73057	2.60988	2.6177	2.59766	2.7398	2.64109	2.70462	2.63082	2.9508	2.72186	2.85306	2.6973	3.04391	2.74366	2.60315	2.53701	2.64437	2.7836	2.6497	3.28155	3.15116	2.64651	2.74586	2.69734	2.93995	2.66904	2.61616	2.68375	2.66143	2.61335	2.65288	2.85535	2.73664	2.5328	2.59003	2.45771	2.68253	2.85406	2.82826	2.74359	2.90888	2.67553	2.97355	2.76276	2.78427	2.68924	2.6904	2.73171	3.05018	3.05479	2.87656	2.68134	2.7384	2.75975	2.86946	2.91547	2.82177	2.88865	3.14984	2.79237	2.67612	2.98939	3.04519	2.70411	2.60166	2.79132	2.82096	2.65755	2.99153	2.68381	2.83507	2.92352	2.84883	2.76968	2.87654	2.64453	3.27275	2.60121	2.70781	3.28711	2.72089	2.81959	2.77223	2.89041	2.68421	2.79518	3.00023	2.9288	2.63342	2.67713	3.05105	2.99581	3.23378	2.75746	2.55968	2.66123	2.75768	2.82602	2.92755	2.68518	2.787	0.0126903
Gpr33	GPR33	TC14001012.hg.1	2.72898	2.47222	2.60591	2.3274	3.24827	2.81207	2.98808	2.75418	3.04214	3.22379	2.58696	3.13049	2.80259	2.74716	3.19442	3.29928	2.83405	2.83909	2.59072	2.92815	2.68581	2.70617	2.58857	3.11437	2.5788	2.64552	2.63069	2.76782	2.81413	2.72585	2.52371	2.52396	2.62643	2.90841	2.70142	2.94969	3.20703	2.53221	2.79479	2.53735	2.67995	2.78953	3.01419	3.01217	2.50026	2.83685	2.82055	2.50309	2.72932	2.78334	2.83073	2.68536	2.58556	3.08021	2.79605	2.56743	2.67491	2.65112	2.76203	2.48897	2.59371	2.82313	2.71423	2.61594	2.7677	2.7989	2.85984	2.84657	2.69157	2.78566	2.48036	2.64472	2.52692	2.61943	2.41208	2.57777	2.71592	2.8085	2.61925	2.95751	2.55185	2.67449	2.60266	2.64861	2.73361	2.69236	2.67177	2.86619	2.57569	2.72915	2.65076	2.50319	2.6795	2.4765	2.39866	2.52416	2.53181	2.71932	2.66489	3.1549	2.74098	2.52025	2.55008	2.56361	2.49208	2.42076	2.82504	2.73563	2.42337	2.86967	2.46641	2.62139	2.47074	2.56542	2.69521	2.66212	2.71585	2.49413	2.90567	2.62987	2.83458	2.63535	2.9242	2.51942	2.58181	3.10799	2.39219	2.77231	2.7061	2.82847	2.84875	2.6894	2.48277	2.7654	2.81243	2.57889	2.76322	2.76885	2.53542	2.73148	2.64888	2.82908	2.49614	2.45605	2.71687	2.57064	2.60328	2.51396	2.78212	2.4566	2.39185	2.5362	2.36607	2.76032	2.80077	2.62931	2.5468	2.62962	2.47851	2.55168	2.83288	2.91623	2.78801	2.53879	2.86926	2.67956	2.53156	2.8232	2.79247	2.53811	2.45292	2.60927	2.82783	2.70458	2.49724	2.67445	2.93482	2.76425	2.88399	3.02892	2.59397	2.69038	2.97667	2.68019	2.63108	2.45168	2.84497	2.77737	2.73565	2.64305	2.60853	2.65782	2.76036	2.66408	2.82256	2.52104	2.74642	2.56436	2.60302	2.58602	2.71743	2.58281	2.58608	2.86254	2.94511	2.73564	2.78392	2.62821	2.46402	2.61261	2.34066	2.73915	3.29208	2.53651	2.7005	0.0106961
Gpr151	GPR151	TC05001904.hg.1	2.83903	2.53138	2.67758	2.68861	3.10504	2.96385	3.12662	2.65893	2.73043	2.7765	2.6681	2.86755	3.00744	2.9627	2.83231	2.8546	3.16811	2.91875	2.78145	2.65781	2.62691	3.44554	2.6822	2.88908	2.53939	2.7086	2.57213	2.6661	2.66885	2.52674	2.99957	2.44858	2.6244	2.63127	2.81794	2.51379	2.82163	2.78944	2.79355	2.5328	2.51375	2.60796	2.60698	2.94954	2.75986	2.83034	2.73238	2.59058	3.5339	2.60351	2.58061	2.66386	2.69252	2.81495	2.68383	2.69269	2.45513	2.61595	2.56512	2.6039	2.52377	2.45114	2.38923	2.604	2.6374	2.62444	2.5549	2.67359	2.82239	3.05347	2.48785	2.82624	2.85972	2.54761	2.71958	2.78157	2.80413	2.49968	2.61651	2.67167	2.51602	2.73264	2.46288	2.85303	3.05476	2.59811	2.48374	2.69311	2.7224	2.54234	2.64111	2.709	2.69545	2.45365	2.5637	2.59815	2.71212	2.6936	2.62195	3.17538	2.7263	2.62991	2.82664	2.61642	2.56835	2.64498	2.79994	2.66699	2.5691	2.8763	2.70296	2.72859	2.54531	2.78989	2.65508	2.65546	2.69253	2.64477	2.66195	2.62864	2.93625	2.62728	3.01354	2.63066	2.89355	3.02689	2.90627	2.6525	2.47748	2.85132	2.88451	2.48788	2.86858	2.62814	2.98633	2.42503	2.85543	2.56494	2.8365	2.60589	2.69905	2.40375	2.52239	2.51101	2.55381	2.69091	2.55073	2.57758	2.6341	2.94657	2.52068	2.79793	2.53768	2.63381	2.54318	2.84276	2.59667	2.54587	2.8658	2.50214	2.61084	2.81812	2.64318	2.56043	2.88152	2.58738	2.67285	2.73444	2.71941	2.61525	2.43773	2.51663	2.67388	2.65754	2.42756	2.68498	2.43703	2.69866	2.79484	2.77452	2.70435	2.73157	3.04995	2.78314	2.84701	2.7236	2.7435	2.73648	2.62658	2.57698	2.7212	2.62772	2.98269	2.66823	2.5531	2.61203	2.7439	2.50158	2.68547	2.73106	2.77817	2.69279	2.53694	2.52563	2.91021	2.61108	2.60706	2.72077	2.60702	2.74742	2.46658	2.57326	2.95497	2.72627	2.70049	0.0100716
Gpr87	GPR87	TC03001905.hg.1	2.51162	2.53625	2.44154	2.60225	2.85615	2.69127	2.94223	2.6005	2.58758	2.62786	2.6515	2.6031	2.813	2.71643	2.75618	2.63763	2.93575	2.63266	2.45047	2.77329	2.53177	3.2424	2.61593	2.80328	2.53822	2.6158	2.59673	2.66875	2.81619	2.58486	2.80572	2.57167	2.62026	2.63908	2.52674	2.72721	3.00497	2.46158	2.54626	2.60555	2.64076	2.618	2.53834	2.93803	2.88362	2.87075	2.50919	2.67087	2.72802	2.57042	2.44293	2.45295	2.49032	2.48648	2.59878	2.61496	2.50017	2.51537	2.63302	2.62509	2.45949	2.58639	2.57507	2.62183	2.82165	2.6868	2.7619	2.65087	2.61758	2.67144	2.64901	2.57719	2.7971	2.58273	2.57808	2.45531	2.59363	2.48102	2.46858	2.66689	2.67433	2.59665	2.56018	2.57604	2.66602	2.51789	2.48508	2.36115	2.58677	2.52618	2.55446	2.69518	2.69194	2.58662	2.54944	2.58477	2.50561	2.53297	2.61399	2.99395	2.70554	2.56049	2.62222	2.53344	2.54528	2.53565	2.70686	2.74869	2.45965	2.78572	2.49202	2.67382	2.64762	2.56493	2.48214	2.67499	2.66633	2.60203	2.73824	2.6461	2.7879	2.63957	2.75155	2.51792	2.50109	3.1485	2.70568	2.65279	2.5516	2.58942	2.70996	2.59098	2.70036	2.6295	2.7271	2.55549	3.43194	2.47404	2.60872	2.45006	2.47064	2.46424	2.4567	2.51964	2.50662	2.57101	2.44454	2.52025	2.63059	2.52811	2.61677	2.74514	2.51275	2.44715	2.46383	2.76885	2.57338	2.57658	2.55336	2.44152	2.55873	2.57923	2.63214	2.46907	2.61159	2.43023	2.48811	2.51566	2.58323	2.51264	2.41551	2.66267	2.54888	2.56475	2.60695	2.55164	2.61189	2.49703	2.66698	2.78516	2.58381	2.59146	2.57221	2.62149	2.6875	2.45855	2.87182	2.57093	2.62744	2.50143	2.46922	2.53848	2.53368	2.57395	2.53795	2.56577	2.56563	2.39673	2.5145	2.61642	2.50212	2.53775	2.53434	2.57652	2.79317	2.61305	2.5069	2.52264	2.49213	2.64849	2.42879	2.54884	2.67795	2.53718	2.61177	0.00809242
Gpr15	GPR15	TC03000494.hg.1	2.36325	2.38426	2.26814	2.34991	2.77273	2.58136	3.00119	2.33584	2.41433	2.38866	2.37802	2.42138	2.41921	2.68118	2.66744	2.80205	2.82837	2.55604	2.31176	2.4733	2.49008	3.01864	2.51162	3.05974	2.40827	2.1749	2.58963	2.47402	2.49084	2.19356	2.46591	2.35182	2.25636	2.6744	2.44795	2.31016	2.9612	2.56449	2.55025	2.35393	2.55608	2.38514	2.42548	2.68606	2.54919	2.78109	2.26068	2.3114	2.94992	2.23337	2.42494	2.21824	2.21649	2.49087	2.31322	2.38168	2.57976	2.282	2.48235	2.29773	2.26541	2.3813	2.58538	2.23517	2.65976	2.267	3.89392	2.18509	2.71426	2.47548	2.40896	2.34754	2.27499	2.14348	2.40542	2.2122	2.30385	2.22767	2.14513	2.46569	2.32693	2.5083	2.2257	2.30487	2.43214	2.36555	2.27993	2.60593	2.16691	2.36437	2.30917	2.68877	2.13284	2.37295	2.2709	2.33009	2.32525	2.32677	2.5698	3.02918	2.40269	2.21985	2.22446	2.30111	2.39175	2.20538	2.23519	2.26881	2.26243	2.51968	2.72457	2.58623	2.33947	2.35055	2.36046	2.25324	2.31466	2.35556	2.38951	2.26743	2.36941	2.53878	2.27584	2.15266	2.44668	2.85462	2.67477	2.55704	2.71667	2.54921	2.47231	2.38674	2.54472	2.46729	2.42468	2.2537	2.85005	2.29329	2.40511	2.47875	2.39765	2.33919	2.33288	2.31059	2.35702	2.49966	2.21562	2.24548	2.26323	2.64271	2.22748	2.39367	2.29885	2.60919	2.27598	2.35523	2.25773	2.44084	2.26169	2.28968	2.51303	2.42164	2.63531	2.2211	2.41102	2.39227	2.27399	2.27357	2.20722	2.23546	2.22086	2.36434	2.25614	2.29327	2.25652	2.40262	2.47834	2.35385	2.60237	2.3708	2.27683	2.40981	2.46717	2.46958	2.47518	2.47884	2.92172	2.2911	2.49854	2.34278	2.31833	2.32588	2.53814	2.42566	2.46697	2.44589	2.50665	2.33072	2.48668	2.48872	2.45304	2.48148	2.33565	2.3508	2.42665	2.08009	2.75141	2.32973	2.42021	2.37675	2.32074	2.51088	2.62294	2.40344	2.42906	0.0120498
