## Supplemental Table 3 for "Satellite glial GPR37L1 regulates maresin and potassium channel signaling for pain control"

### Sheet: SuppTable3A
PainSite	markerID	Chr	Pos	Allele1	Allele2	rsid	AC2	AF2	AF2.Cases	AF2.Ctrls	N.Cases	N.Ctrls	N	Consequence	CADD	BETA	SE	odds[95%CI]	P
BackPain	1:202122967_C/T	1	202122967	C	T	rs749150035	12.0004	6.25e-05	3.51e-05	7.4e-05	28470	67588	96058	missense_variant	15.56	-0.568634	0.655168	0.566298[0.156803-2.0452]	0.385437
BackPain	1:202123026_G/C	1	202123026	G	C	rs377674188	16	8.33e-05	0.000105	7.4e-05	28470	67588	96058	missense_variant	6.489	0.424969	0.560293	1.52954[0.510071-4.58662]	0.448166
BackPain	1:202123108_G/A	1	202123108	G	A	rs771829131	7	3.64e-05	3.51e-05	3.7e-05	28470	67588	96058	missense_variant	18.67	-0.0855163	0.832683	0.918038[0.179501-4.69521]	0.918201
BackPain	1:202123112_A/G	1	202123112	A	G	rs777492681	6	3.12e-05	1.76e-05	3.7e-05	28470	67588	96058	missense_variant	21.1	-0.617734	0.912757	0.539165[0.0901088-3.22608]	0.498546
BackPain	1:202123129_G/A	1	202123129	G	A	rs140390018	7	3.64e-05	0	5.18e-05	28470	67588	96058	missense_variant	17.35	-1.44151	0.845613	0.23657[0.0450981-1.24096]	0.0882513
BackPain	1:202123157_C/T	1	202123157	C	T	rs370435464	19	9.89e-05	0.000105	9.62e-05	28470	67588	96058	missense_variant	13.24	0.0997599	0.510488	1.10491[0.406246-3.00512]	0.845064
BackPain	1:202123158_G/A	1	202123158	G	A	rs142876571	6	3.12e-05	0	4.44e-05	28470	67588	96058	synonymous_variant	0.877	-1.49237	0.894937	0.22484[0.0389123-1.29915]	0.0954017
BackPain	1:202123165_C/T	1	202123165	C	T	rs201065708	13	6.77e-05	7.02e-05	6.66e-05	28470	67588	96058	missense_variant	22.5	0.048661	0.615553	1.04986[0.31417-3.50834]	0.936991
BackPain	1:202123231_G/A	1	202123231	G	A	rs144676177	6	3.12e-05	3.51e-05	2.96e-05	28470	67588	96058	missense_variant	13.01	0.186897	0.908871	1.2055[0.203012-7.15839]	0.837075
BackPain	1:202123319_C/T	1	202123319	C	T	rs779739235	8	4.16e-05	5.27e-05	3.7e-05	28470	67588	96058	missense_variant	25.2	0.466436	0.798138	1.5943[0.333566-7.62007]	0.558948
BackPain	1:202123351_G/A	1	202123351	G	A	rs371020139	59	0.000307	0.000386	0.000273717	28470	67588	96058	missense_variant	27.6	0.34514	0.291659	1.41219[0.79731-2.50125]	0.236663
BackPain	1:202123407_C/A	1	202123407	C	A	rs758210195	30	0.000156	0.000193	0.000140557	28470	67588	96058	missense_variant	23.2	0.283319	0.406703	1.32753[0.598207-2.94602]	0.486038
BackPain	1:202123482_C/A	1	202123482	C	A	rs775364295	25	0.00013	0.000176	0.000110966	28470	67588	96058	synonymous_variant	7.185	0.479822	0.448005	1.61579[0.671482-3.88807]	0.284161
BackPain	1:202123499_T/C	1	202123499	T	C	rs946048338	5	2.6e-05	0	3.7e-05	28470	67588	96058	missense_variant	27.8	-1.41234	1.01626	0.243573[0.033233-1.78521]	0.164608
BackPain	1:202123546_C/G	1	202123546	C	G	rs202014773	31.0003	0.000161	0.000158	0.000162753	28470	67588	96058	missense_variant	22.6	-0.0234188	0.406219	0.976853[0.440604-2.16576]	0.954027
BackPain	1:202123561_G/A	1	202123561	G	A	rs778113340	12	6.25e-05	5.27e-05	6.66e-05	28470	67588	96058	missense_variant	28.2	-0.0792162	0.663222	0.92384[0.251797-3.38955]	0.904926
BackPain	1:202123563_C/T	1	202123563	C	T	rs375170865	14	7.29e-05	5.27e-05	8.14e-05	28470	67588	96058	synonymous_variant	2.996	-0.412843	0.59352	0.661766[0.206771-2.11797]	0.486689
BackPain	1:202123577_C/T	1	202123577	C	T	rs762917385	12	6.25e-05	5.27e-05	6.66e-05	28470	67588	96058	missense_variant	22	-0.176979	0.6475	0.837797[0.235492-2.98059]	0.784602
BackPain	1:202127761_G/A	1	202127761	G	A	rs993731193	5	2.6e-05	0	3.7e-05	28470	67588	96058	synonymous_variant	2.303	-1.41685	1.01184	0.242476[0.0333716-1.76182]	0.16143
BackPain	1:202127836_C/T	1	202127836	C	T	rs763751843	14	7.29e-05	7.02e-05	7.4e-05	28470	67588	96058	synonymous_variant	3.965	0.0078781	0.600519	1.00791[0.310634-3.27034]	0.989533
BackPain	1:202127841_G/A	1	202127841	G	A	rs369520081	11	5.73e-05	5.27e-05	5.92e-05	28470	67588	96058	missense_variant	16.56	-0.12336	0.671769	0.883946[0.236921-3.29797]	0.854301
BackPain	1:202127848_A/G	1	202127848	A	G	rs762543451	5	2.6e-05	1.76e-05	2.96e-05	28470	67588	96058	synonymous_variant	5.871	-0.406357	1.00946	0.666072[0.0920986-4.81715]	0.68728
BackPain	1:202127892_C/T	1	202127892	C	T	rs374873137	5	2.6e-05	1.76e-05	2.96e-05	28470	67588	96058	missense_variant	10.81	-0.474004	0.991797	0.622505[0.0891062-4.34887]	0.632704
BackPain	1:202127995_C/G	1	202127995	C	G	rs144820477	25.0008	0.00013	0.000193	0.000103573	28470	67588	96058	synonymous_variant	1.04	0.701003	0.449121	2.01577[0.835877-4.86118]	0.118563
BackPain	1:202127996_G/A	1	202127996	G	A	rs767987863	17	8.85e-05	8.78e-05	8.88e-05	28470	67588	96058	missense_variant	27.3	0.031901	0.543219	1.03242[0.356006-2.994]	0.95317
BackPain	1:202128017_A/G	1	202128017	A	G	rs771579982	6	3.12e-05	0	4.44e-05	28470	67588	96058	missense_variant	17.1	-1.42949	0.919602	0.239431[0.039482-1.45198]	0.120074
BackPain	1:202128031_C/T	1	202128031	C	T	rs368966314	8	4.16e-05	5.27e-05	3.7e-05	28470	67588	96058	synonymous_variant	1.875	0.361257	0.78144	1.43513[0.310254-6.63845]	0.643869
BackPain	1:202128114_T/C	1	202128114	T	C	-	5	2.6e-05	5.27e-05	1.48e-05	28470	67588	96058	missense_variant	21.7	1.43454	0.984765	4.19772[0.609207-28.9243]	0.145189
BackPain	1:202128157_G/T	1	202128157	G	T	rs372386575	14	7.29e-05	1.76e-05	9.62e-05	28470	67588	96058	missense_variant	23.5	-1.1211	0.593132	0.325923[0.101913-1.04231]	0.058741
BackPain	1:202128191_G/A	1	202128191	G	A	rs114687119	5	2.6e-05	1.76e-05	2.96e-05	28470	67588	96058	missense_variant	24.6	-0.25889	1.05041	0.771908[0.0984999-6.04916]	0.805322
BackPain	1:202128202_G/C	1	202128202	G	C	rs114501386	1624	0.00845323	0.00834212	0.00850003	28470	67588	96058	synonymous_variant	7.175	-0.012183	0.0562084	0.987891[0.884837-1.10295]	0.828405
BackPain	1:202128225_C/T	1	202128225	C	T	rs1335072527	7	3.64e-05	5.27e-05	2.96e-05	28470	67588	96058	missense_variant	12.64	0.652633	0.839961	1.92059[0.370208-9.96379]	0.437171
BackPain	1:202128251_G/A	1	202128251	G	A	rs115745935	32	0.000167	0.000176	0.000162751	28470	67588	96058	missense_variant	26.5	0.131274	0.402514	1.14028[0.518066-2.5098]	0.744321
BackPain	1:202128265_C/A	1	202128265	C	A	-	7	3.64e-05	1.76e-05	4.44e-05	28470	67588	96058	synonymous_variant	1.49	-0.783026	0.83595	0.457021[0.0887894-2.3524]	0.348918
BackPain	1:202128271_C/A	1	202128271	C	A	rs146419443	88.0009	0.000458	0.000421	0.000473464	28470	67588	96058	synonymous_variant	0.186	-0.101356	0.241862	0.903612[0.562477-1.45164]	0.67517
BackPain	1:202128272_G/A	1	202128272	G	A	rs201244518	7	3.64e-05	5.27e-05	2.96e-05	28470	67588	96058	missense_variant	17.91	0.61584	0.836942	1.85121[0.358952-9.54719]	0.461839
BackPain	1:202128281_C/T	1	202128281	C	T	rs772132535	7	3.64e-05	5.27e-05	2.96e-05	28470	67588	96058	missense_variant	25.7	0.639071	0.837775	1.89472[0.366789-9.78753]	0.445571
BackPain	1:202128338_G/A	1	202128338	G	A	rs143800455	11	5.73e-05	3.51e-05	6.66e-05	28470	67588	96058	missense_variant	25.2	-0.587081	0.667016	0.555948[0.150404-2.05499]	0.378773
BackPain	1:202128350_G/T	1	202128350	G	T	rs141962107	61.0006	0.000318	0.000369	0.000295915	28470	67588	96058	missense_variant	23.2	0.252646	0.289239	1.28743[0.730327-2.26949]	0.382398
BackPain	1:202128364_C/T	1	202128364	C	T	rs748432806	7	3.64e-05	1.76e-05	4.44e-05	28470	67588	96058	synonymous_variant	0.952	-0.785386	0.836231	0.455944[0.0885313-2.34815]	0.34763
BackPain	1:202128396_A/ACTG	1	202128396	A	ACTG	rs749733623	16.004	8.33e-05	0.000105	7.4e-05	28470	67588	96058	inframe_insertion	16.98	0.353547	0.552171	1.42411[0.482532-4.20301]	0.521987
BackPain	1:202128427_C/T	1	202128427	C	T	rs750113131	16	8.33e-05	0.000158	5.18e-05	28470	67588	96058	synonymous_variant	0.017	1.25211	0.544107	3.4977[1.20401-10.161]	0.0213795
BackPain	1:202128428_G/A	1	202128428	G	A	rs755756498	13	6.77e-05	7.02e-05	6.66e-05	28470	67588	96058	missense_variant	4.405	0.0274401	0.612599	1.02782[0.309359-3.41485]	0.964272
BackPain	1:202128430_C/A	1	202128430	C	A	rs200746512	8	4.16e-05	5.27e-05	3.7e-05	28470	67588	96058	synonymous_variant	0.054	0.379183	0.786258	1.46109[0.312896-6.82265]	0.62962
BackPain	1:202128430_C/T	1	202128430	C	T	rs200746512	6	3.12e-05	1.76e-05	3.7e-05	28470	67588	96058	synonymous_variant	0.074	-0.670549	0.901266	0.511428[0.0874201-2.99197]	0.456872
BackPain	1:202128431_G/A	1	202128431	G	A	rs61734417	827	0.00430469	0.00409203	0.00439427	28470	67588	96058	missense_variant	3.978	-0.0760142	0.0784448	0.926803[0.79472-1.08084]	0.332538
BackPain	1:202128438_C/T	1	202128438	C	T	rs748607219	5	2.6e-05	5.27e-05	1.48e-05	28470	67588	96058	missense_variant	16.63	1.30099	0.975026	3.67293[0.543318-24.8298]	0.182101
BackPain	1:202128493_T/G	1	202128493	T	G	-	6	3.12e-05	1.76e-05	3.7e-05	28470	67588	96058	synonymous_variant	6.211	-0.632613	0.90738	0.531202[0.0897186-3.14512]	0.485686
BackPain	1:202128502_C/T	1	202128502	C	T	rs367653940	6	3.12e-05	3.51e-05	2.96e-05	28470	67588	96058	synonymous_variant	7.693	0.14151	0.900964	1.15201[0.197034-6.73555]	0.875193
BackPain	1:202128530_C/T	1	202128530	C	T	rs534860277	14.0004	7.29e-05	8.78e-05	6.66e-05	28470	67588	96058	missense_variant	14.04	0.190712	0.58406	1.21011[0.385179-3.80178]	0.744026
FacialPain	1:202122967_C/T	1	202122967	C	T	rs749150035	10	7.24e-05	0	7.4e-05	1431	67588	69019	missense_variant	15.56	-1.027	2.55977	0.358078[0.0023717-54.0626]	0.688266
FacialPain	1:202123026_G/C	1	202123026	G	C	rs377674188	11	7.97e-05	0.000349	7.4e-05	1431	67588	69019	missense_variant	6.489	4.60475	2.37423	99.9581[0.952426-10490.7]	0.0524441
FacialPain	1:202123027_G/C	1	202123027	G	C	rs561115649	5	3.62e-05	0.000349	2.96e-05	1431	67588	69019	missense_variant	13.17	10.6052	4.74493	40342.5[3.68802-4.41298e+08]	0.0254141
FacialPain	1:202123108_G/A	1	202123108	G	A	rs771829131	5	3.62e-05	0	3.7e-05	1431	67588	69019	missense_variant	18.67	-1.06127	2.50608	0.346016[0.0025461-47.0237]	0.671947
FacialPain	1:202123112_A/G	1	202123112	A	G	rs777492681	5	3.62e-05	0	3.7e-05	1431	67588	69019	missense_variant	21.1	-1.0296	3.38218	0.357152[0.000471935-270.286]	0.76081
FacialPain	1:202123129_G/A	1	202123129	G	A	rs140390018	7	5.07e-05	0	5.18e-05	1431	67588	69019	missense_variant	17.35	-1.0377	2.8263	0.354267[0.00139167-90.183]	0.713499
FacialPain	1:202123157_C/T	1	202123157	C	T	rs370435464	13	9.42e-05	0	9.62e-05	1431	67588	69019	missense_variant	13.24	-1.04298	1.88153	0.352402[0.00881962-14.0808]	0.579355
FacialPain	1:202123158_G/A	1	202123158	G	A	rs142876571	6	4.35e-05	0	4.44e-05	1431	67588	69019	synonymous_variant	0.877	-1.04169	2.71046	0.352859[0.00173943-71.5804]	0.700741
FacialPain	1:202123165_C/T	1	202123165	C	T	rs201065708	9	6.52e-05	0	6.66e-05	1431	67588	69019	missense_variant	22.5	-1.03791	2.24739	0.354194[0.00432735-28.9908]	0.644204
FacialPain	1:202123319_C/T	1	202123319	C	T	rs779739235	5	3.62e-05	0	3.7e-05	1431	67588	69019	missense_variant	25.2	-1.01821	4.47866	0.361242[5.56531e-05-2344.81]	0.820154
FacialPain	1:202123351_G/A	1	202123351	G	A	rs371020139	38	0.000275	0.000349	0.000273717	1431	67588	69019	missense_variant	27.6	0.15552	1.10191	1.16826[0.134764-10.1277]	0.887763
FacialPain	1:202123407_C/A	1	202123407	C	A	rs758210195	19	0.000138	0	0.000140557	1431	67588	69019	missense_variant	23.2	-1.03785	1.58705	0.354217[0.0157887-7.94682]	0.513146
FacialPain	1:202123482_C/A	1	202123482	C	A	rs775364295	16	0.000116	0.000349	0.000110966	1431	67588	69019	synonymous_variant	7.185	2.1568	1.78735	8.64345[0.260176-287.149]	0.227545
FacialPain	1:202123499_T/C	1	202123499	T	C	rs946048338	5	3.62e-05	0	3.7e-05	1431	67588	69019	missense_variant	27.8	-1.02668	3.62618	0.358193[0.000293392-437.308]	0.777077
FacialPain	1:202123546_C/G	1	202123546	C	G	rs202014773	22.0003	0.000159	0	0.000162753	1431	67588	69019	missense_variant	22.6	-1.05169	1.71501	0.349346[0.0121175-10.0716]	0.539725
FacialPain	1:202123561_G/A	1	202123561	G	A	rs778113340	9	6.52e-05	0	6.66e-05	1431	67588	69019	missense_variant	28.2	-1.02916	2.75659	0.357306[0.00160909-79.3412]	0.708891
FacialPain	1:202123563_C/T	1	202123563	C	T	rs375170865	11	7.97e-05	0	8.14e-05	1431	67588	69019	synonymous_variant	2.996	-1.03912	2.01766	0.353766[0.00678034-18.4579]	0.606545
FacialPain	1:202123577_C/T	1	202123577	C	T	rs762917385	9	6.52e-05	0	6.66e-05	1431	67588	69019	missense_variant	22	-1.03383	2.43314	0.355641[0.00301911-41.8934]	0.670913
FacialPain	1:202127761_G/A	1	202127761	G	A	rs993731193	5	3.62e-05	0	3.7e-05	1431	67588	69019	synonymous_variant	2.303	-1.03193	3.32431	0.35632[0.000527386-240.742]	0.756243
FacialPain	1:202127836_C/T	1	202127836	C	T	rs763751843	10	7.24e-05	0	7.4e-05	1431	67588	69019	synonymous_variant	3.965	-1.02432	2.78924	0.359042[0.0015167-84.9947]	0.713441
FacialPain	1:202127841_G/A	1	202127841	G	A	rs369520081	8	5.8e-05	0	5.92e-05	1431	67588	69019	missense_variant	16.56	-1.0369	2.41519	0.354553[0.00311767-40.3212]	0.667688
FacialPain	1:202127995_C/G	1	202127995	C	G	rs144820477	15.0004	0.000109	0.000349	0.000103572	1431	67588	69019	synonymous_variant	1.04	2.16887	1.79074	8.74839[0.261587-292.577]	0.225836
FacialPain	1:202127996_G/A	1	202127996	G	A	rs767987863	12	8.69e-05	0	8.88e-05	1431	67588	69019	missense_variant	27.3	-1.03141	2.23245	0.356504[0.00448504-28.3376]	0.644075
FacialPain	1:202128017_A/G	1	202128017	A	G	rs771579982	6	4.35e-05	0	4.44e-05	1431	67588	69019	missense_variant	17.1	-1.03574	3.06956	0.354962[0.000865614-145.559]	0.735797
FacialPain	1:202128031_C/T	1	202128031	C	T	rs368966314	5	3.62e-05	0	3.7e-05	1431	67588	69019	synonymous_variant	1.875	-1.03603	3.33809	0.354859[0.000511227-246.32]	0.756282
FacialPain	1:202128157_G/T	1	202128157	G	T	rs372386575	13	9.42e-05	0	9.62e-05	1431	67588	69019	missense_variant	23.5	-1.0429	1.88888	0.35243[0.00869407-14.2864]	0.580862
FacialPain	1:202128202_G/C	1	202128202	G	C	rs114501386	1171	0.00848317	0.00768693	0.00850003	1431	67588	69019	synonymous_variant	7.175	-0.0684289	0.211743	0.93386[0.616655-1.41423]	0.746567
FacialPain	1:202128251_G/A	1	202128251	G	A	rs115745935	22	0.000159	0	0.000162751	1431	67588	69019	missense_variant	26.5	-1.05074	1.64377	0.34968[0.0139464-8.76753]	0.522678
FacialPain	1:202128265_C/A	1	202128265	C	A	-	6	4.35e-05	0	4.44e-05	1431	67588	69019	synonymous_variant	1.49	-1.03035	3.20968	0.356882[0.000661283-192.603]	0.748201
FacialPain	1:202128271_C/A	1	202128271	C	A	rs146419443	64.0009	0.000464	0	0.000473464	1431	67588	69019	synonymous_variant	0.186	-1.0594	0.887939	0.346664[0.0608247-1.97578]	0.232831
FacialPain	1:202128338_G/A	1	202128338	G	A	rs143800455	9	6.52e-05	0	6.66e-05	1431	67588	69019	missense_variant	25.2	-1.0384	2.19251	0.354022[0.00481642-26.0218]	0.635778
FacialPain	1:202128350_G/T	1	202128350	G	T	rs141962107	41.0006	0.000297	0.000349	0.000295915	1431	67588	69019	missense_variant	23.2	0.289081	1.15941	1.3352[0.137605-12.9557]	0.803103
FacialPain	1:202128364_C/T	1	202128364	C	T	rs748432806	6	4.35e-05	0	4.44e-05	1431	67588	69019	synonymous_variant	0.952	-1.0375	2.76682	0.354338[0.00156404-80.2762]	0.707675
FacialPain	1:202128396_A/ACTG	1	202128396	A	ACTG	rs749733623	11.0026	7.97e-05	0.000349	7.4e-05	1431	67588	69019	inframe_insertion	16.98	2.90658	1.98789	18.2942[0.371697-900.405]	0.143701
FacialPain	1:202128427_C/T	1	202128427	C	T	rs750113131	7	5.07e-05	0	5.18e-05	1431	67588	69019	synonymous_variant	0.017	-1.03502	2.86034	0.35522[0.00130534-96.6653]	0.717463
FacialPain	1:202128428_G/A	1	202128428	G	A	rs755756498	9	6.52e-05	0	6.66e-05	1431	67588	69019	missense_variant	4.405	-1.03776	2.39155	0.354248[0.00326275-38.4621]	0.664341
FacialPain	1:202128430_C/A	1	202128430	C	A	rs200746512	5	3.62e-05	0	3.7e-05	1431	67588	69019	synonymous_variant	0.054	-1.02861	3.60582	0.357505[0.000304753-419.388]	0.775442
FacialPain	1:202128430_C/T	1	202128430	C	T	rs200746512	5	3.62e-05	0	3.7e-05	1431	67588	69019	synonymous_variant	0.074	-1.0388	2.96168	0.35388[0.00106616-117.46]	0.725779
FacialPain	1:202128431_G/A	1	202128431	G	A	rs61734417	605	0.00438285	0.00384347	0.00439427	1431	67588	69019	missense_variant	3.978	-0.14792	0.28749	0.8625[0.490956-1.51522]	0.606886
FacialPain	1:202128493_T/G	1	202128493	T	G	-	5	3.62e-05	0	3.7e-05	1431	67588	69019	synonymous_variant	6.211	-1.04917	2.84732	0.35023[0.00132027-92.9057]	0.712519
FacialPain	1:202128530_C/T	1	202128530	C	T	rs534860277	9	6.52e-05	0	6.66e-05	1431	67588	69019	missense_variant	14.04	-1.05112	2.0317	0.349546[0.00651757-18.7466]	0.604905
Headache	1:202122967_C/T	1	202122967	C	T	rs749150035	12.0003	7.26e-05	6.66e-05	7.4e-05	15004	67588	82592	missense_variant	15.56	0.109392	0.824325	1.1156[0.221732-5.6129]	0.894427
Headache	1:202123026_G/C	1	202123026	G	C	rs377674188	11	6.66e-05	3.33e-05	7.4e-05	15004	67588	82592	missense_variant	6.489	-0.460354	0.892327	0.63106[0.109776-3.62773]	0.605922
Headache	1:202123108_G/A	1	202123108	G	A	rs771829131	6	3.63e-05	3.33e-05	3.7e-05	15004	67588	82592	missense_variant	18.67	-0.284185	1.04845	0.752628[0.0964106-5.87538]	0.78635
Headache	1:202123112_A/G	1	202123112	A	G	rs777492681	5	3.03e-05	0	3.7e-05	15004	67588	82592	missense_variant	21.1	-1.3266	1.16309	0.265377[0.0271531-2.59362]	0.254043
Headache	1:202123129_G/A	1	202123129	G	A	rs140390018	8	4.84e-05	3.33e-05	5.18e-05	15004	67588	82592	missense_variant	17.35	-0.253038	0.997171	0.776439[0.109976-5.48171]	0.799684
Headache	1:202123157_C/T	1	202123157	C	T	rs370435464	17	0.000103	0.000133	9.62e-05	15004	67588	82592	missense_variant	13.24	0.0391177	0.603615	1.03989[0.318553-3.39466]	0.948329
Headache	1:202123158_G/A	1	202123158	G	A	rs142876571	7	4.24e-05	3.33e-05	4.44e-05	15004	67588	82592	synonymous_variant	0.877	-0.318872	0.990377	0.726968[0.104349-5.06456]	0.747475
Headache	1:202123165_C/T	1	202123165	C	T	rs201065708	11	6.66e-05	6.66e-05	6.66e-05	15004	67588	82592	missense_variant	22.5	-0.136991	0.776755	0.871978[0.190247-3.99662]	0.860008
Headache	1:202123231_G/A	1	202123231	G	A	rs144676177	6	3.63e-05	6.66e-05	2.96e-05	15004	67588	82592	missense_variant	13.01	2.12257	1.28932	8.35255[0.667314-104.546]	0.0997076
Headache	1:202123319_C/T	1	202123319	C	T	rs779739235	7	4.24e-05	6.66e-05	3.7e-05	15004	67588	82592	missense_variant	25.2	1.00415	1.06972	2.72959[0.33538-22.2156]	0.34788
Headache	1:202123351_G/A	1	202123351	G	A	rs371020139	46	0.000278	0.0003	0.000273717	15004	67588	82592	missense_variant	27.6	0.0104612	0.389594	1.01052[0.470884-2.16856]	0.978578
Headache	1:202123407_C/A	1	202123407	C	A	rs758210195	24	0.000145	0.000167	0.000140557	15004	67588	82592	missense_variant	23.2	0.152044	0.54953	1.16421[0.396517-3.41823]	0.782026
Headache	1:202123482_C/A	1	202123482	C	A	rs775364295	18	0.000109	0.0001	0.000110966	15004	67588	82592	synonymous_variant	7.185	0.0103346	0.660491	1.01039[0.276865-3.68731]	0.987516
Headache	1:202123499_T/C	1	202123499	T	C	rs946048338	5	3.03e-05	0	3.7e-05	15004	67588	82592	missense_variant	27.8	-1.22858	1.28176	0.292709[0.0237345-3.60988]	0.337808
Headache	1:202123546_C/G	1	202123546	C	G	rs202014773	25.0003	0.000151	0.0001	0.000162753	15004	67588	82592	missense_variant	22.6	-0.294531	0.577484	0.744881[0.240172-2.31021]	0.610034
Headache	1:202123561_G/A	1	202123561	G	A	rs778113340	11	6.66e-05	6.66e-05	6.66e-05	15004	67588	82592	missense_variant	28.2	0.114678	0.84729	1.12151[0.213096-5.90244]	0.892338
Headache	1:202123563_C/T	1	202123563	C	T	rs375170865	13	7.87e-05	6.66e-05	8.14e-05	15004	67588	82592	synonymous_variant	2.996	-0.319824	0.715358	0.726277[0.178722-2.95139]	0.654815
Headache	1:202123577_C/T	1	202123577	C	T	rs762917385	10	6.05e-05	3.33e-05	6.66e-05	15004	67588	82592	missense_variant	22	-0.547476	0.856441	0.578408[0.107949-3.09921]	0.522663
Headache	1:202127761_G/A	1	202127761	G	A	rs993731193	6	3.63e-05	3.33e-05	3.7e-05	15004	67588	82592	synonymous_variant	2.303	-0.154005	1.07344	0.857268[0.104565-7.02827]	0.88592
Headache	1:202127836_C/T	1	202127836	C	T	rs763751843	12	7.26e-05	6.66e-05	7.4e-05	15004	67588	82592	synonymous_variant	3.965	0.209765	0.850166	1.23339[0.233036-6.52794]	0.805114
Headache	1:202127841_G/A	1	202127841	G	A	rs369520081	9	5.45e-05	3.33e-05	5.92e-05	15004	67588	82592	missense_variant	16.56	-0.533268	0.881209	0.586685[0.104305-3.29993]	0.545076
Headache	1:202127995_C/G	1	202127995	C	G	rs144820477	19.0005	0.000115	0.000167	0.000103572	15004	67588	82592	synonymous_variant	1.04	0.476606	0.59727	1.6106[0.499552-5.19271]	0.424886
Headache	1:202127996_G/A	1	202127996	G	A	rs767987863	16	9.69e-05	0.000133	8.88e-05	15004	67588	82592	missense_variant	27.3	0.785524	0.712157	2.19356[0.543186-8.85828]	0.270018
Headache	1:202128017_A/G	1	202128017	A	G	rs771579982	7	4.24e-05	3.33e-05	4.44e-05	15004	67588	82592	missense_variant	17.1	-0.179831	1.04878	0.835411[0.106944-6.52593]	0.863857
Headache	1:202128031_C/T	1	202128031	C	T	rs368966314	6	3.63e-05	3.33e-05	3.7e-05	15004	67588	82592	synonymous_variant	1.875	0.0837386	1.15127	1.08734[0.113864-10.3836]	0.942016
Headache	1:202128157_G/T	1	202128157	G	T	rs372386575	15	9.08e-05	6.66e-05	9.62e-05	15004	67588	82592	missense_variant	23.5	-0.348342	0.684624	0.705857[0.184482-2.70073]	0.610887
Headache	1:202128191_G/A	1	202128191	G	A	rs114687119	5	3.03e-05	3.33e-05	2.96e-05	15004	67588	82592	missense_variant	24.6	0.272903	1.25869	1.31377[0.111455-15.4861]	0.828353
Headache	1:202128202_G/C	1	202128202	G	C	rs114501386	1414	0.00856015	0.00883098	0.00850003	15004	67588	82592	synonymous_variant	7.175	0.0589383	0.0727741	1.06071[0.919708-1.22333]	0.418009
Headache	1:202128225_C/T	1	202128225	C	T	rs1335072527	5	3.03e-05	3.33e-05	2.96e-05	15004	67588	82592	missense_variant	12.64	0.0545424	1.18605	1.05606[0.103299-10.7964]	0.963321
Headache	1:202128251_G/A	1	202128251	G	A	rs115745935	25	0.000151	0.0001	0.000162751	15004	67588	82592	missense_variant	26.5	-0.407559	0.552767	0.665272[0.225152-1.96573]	0.460936
Headache	1:202128265_C/A	1	202128265	C	A	-	7	4.24e-05	3.33e-05	4.44e-05	15004	67588	82592	synonymous_variant	1.49	-0.183314	1.05995	0.832507[0.104266-6.64709]	0.862693
Headache	1:202128271_C/A	1	202128271	C	A	rs146419443	85.001	0.000515	0.0007	0.000473464	15004	67588	82592	synonymous_variant	0.186	0.45417	0.292707	1.57487[0.887332-2.79512]	0.120753
Headache	1:202128272_G/A	1	202128272	G	A	rs201244518	7	4.24e-05	0.0001	2.96e-05	15004	67588	82592	missense_variant	17.91	1.60924	0.995784	4.999[0.709995-35.1975]	0.106083
Headache	1:202128281_C/T	1	202128281	C	T	rs772132535	6	3.63e-05	6.66e-05	2.96e-05	15004	67588	82592	missense_variant	25.7	0.911986	1.06968	2.48926[0.305875-20.258]	0.393891
Headache	1:202128338_G/A	1	202128338	G	A	rs143800455	10	6.05e-05	3.33e-05	6.66e-05	15004	67588	82592	missense_variant	25.2	-0.840817	0.761674	0.431358[0.0969365-1.9195]	0.269634
Headache	1:202128350_G/T	1	202128350	G	T	rs141962107	50.0006	0.000303	0.000333	0.000295915	15004	67588	82592	missense_variant	23.2	0.185768	0.389521	1.20414[0.561192-2.58371]	0.633423
Headache	1:202128364_C/T	1	202128364	C	T	rs748432806	7	4.24e-05	3.33e-05	4.44e-05	15004	67588	82592	synonymous_variant	0.952	-0.410507	0.968439	0.663314[0.0993955-4.42661]	0.671649
Headache	1:202128396_A/ACTG	1	202128396	A	ACTG	rs749733623	11.0027	6.66e-05	3.33e-05	7.4e-05	15004	67588	82592	inframe_insertion	16.98	-0.742673	0.771876	0.475841[0.104816-2.16021]	0.335967
Headache	1:202128427_C/T	1	202128427	C	T	rs750113131	7	4.24e-05	0	5.18e-05	15004	67588	82592	synonymous_variant	0.017	-1.33391	1.01461	0.263446[0.0360608-1.92463]	0.188613
Headache	1:202128428_G/A	1	202128428	G	A	rs755756498	10	6.05e-05	3.33e-05	6.66e-05	15004	67588	82592	missense_variant	4.405	-0.587708	0.864359	0.555599[0.102095-3.02356]	0.496546
Headache	1:202128430_C/A	1	202128430	C	A	rs200746512	5	3.03e-05	0	3.7e-05	15004	67588	82592	synonymous_variant	0.054	-1.17259	1.39428	0.309565[0.0201335-4.75975]	0.400347
Headache	1:202128430_C/T	1	202128430	C	T	rs200746512	6	3.63e-05	3.33e-05	3.7e-05	15004	67588	82592	synonymous_variant	0.074	-0.360835	1.00826	0.697094[0.0966142-5.0297]	0.720435
Headache	1:202128431_G/A	1	202128431	G	A	rs61734417	716	0.00433456	0.00406558	0.00439427	15004	67588	82592	missense_variant	3.978	-0.0854279	0.101523	0.918119[0.752456-1.12026]	0.400087
Headache	1:202128463_G/A	1	202128463	G	A	rs773098917	5	3.03e-05	0.0001	1.48e-05	15004	67588	82592	synonymous_variant	0.136	1.73182	1.03816	5.65094[0.738625-43.2332]	0.095282
Headache	1:202128468_A/G	1	202128468	A	G	rs760421842	5	3.03e-05	3.33e-05	2.96e-05	15004	67588	82592	missense_variant	0.006	0.140323	1.20832	1.15064[0.107745-12.2881]	0.907549
Headache	1:202128485_G/A	1	202128485	G	A	rs148475636	8	4.84e-05	0.0002	1.48e-05	15004	67588	82592	missense_variant	8.013	3.41674	0.970297	30.4699[4.54922-204.082]	0.000429
Headache	1:202128493_T/G	1	202128493	T	G	-	6	3.63e-05	3.33e-05	3.7e-05	15004	67588	82592	synonymous_variant	6.211	-0.187487	1.05878	0.829039[0.104069-6.60433]	0.859447
Headache	1:202128530_C/T	1	202128530	C	T	rs534860277	11.0007	6.66e-05	6.67e-05	6.66e-05	15004	67588	82592	missense_variant	14.04	-0.0838167	0.78235	0.9196[0.198449-4.26137]	0.914682
HipPain	1:202122967_C/T	1	202122967	C	T	rs749150035	12.0003	7.33e-05	7e-05	7.4e-05	14289	67588	81877	missense_variant	15.56	-0.112796	0.760624	0.893333[0.201167-3.96707]	0.882111
HipPain	1:202123026_G/C	1	202123026	G	C	rs377674188	13	7.94e-05	0.000105	7.4e-05	14289	67588	81877	missense_variant	6.489	0.506946	0.760584	1.66021[0.373888-7.37202]	0.505077
HipPain	1:202123108_G/A	1	202123108	G	A	rs771829131	6	3.66e-05	3.5e-05	3.7e-05	14289	67588	81877	missense_variant	18.67	-0.0766899	1.07933	0.926177[0.111673-7.68142]	0.943356
HipPain	1:202123112_A/G	1	202123112	A	G	rs777492681	6	3.66e-05	3.5e-05	3.7e-05	14289	67588	81877	missense_variant	21.1	-0.0537366	1.08617	0.947682[0.112744-7.96584]	0.960542
HipPain	1:202123129_G/A	1	202123129	G	A	rs140390018	11	6.72e-05	0.00014	5.18e-05	14289	67588	81877	missense_variant	17.35	1.36869	0.80898	3.93021[0.805004-19.1882]	0.0906699
HipPain	1:202123157_C/T	1	202123157	C	T	rs370435464	16	9.77e-05	0.000105	9.62e-05	14289	67588	81877	missense_variant	13.24	0.139032	0.68046	1.14916[0.302804-4.36114]	0.838103
HipPain	1:202123158_G/A	1	202123158	G	A	rs142876571	7	4.27e-05	3.5e-05	4.44e-05	14289	67588	81877	synonymous_variant	0.877	-0.390251	0.955296	0.676887[0.104076-4.40231]	0.682897
HipPain	1:202123165_C/T	1	202123165	C	T	rs201065708	13	7.94e-05	0.00014	6.66e-05	14289	67588	81877	missense_variant	22.5	0.830031	0.725476	2.29339[0.553274-9.50638]	0.252574
HipPain	1:202123172_C/T	1	202123172	C	T	rs200257132	5	3.05e-05	7e-05	2.22e-05	14289	67588	81877	missense_variant	17.12	1.64908	1.20255	5.20222[0.492669-54.9316]	0.170275
HipPain	1:202123231_G/A	1	202123231	G	A	rs144676177	6	3.66e-05	7e-05	2.96e-05	14289	67588	81877	missense_variant	13.01	1.45985	1.15607	4.30531[0.44662-41.5021]	0.206672
HipPain	1:202123319_C/T	1	202123319	C	T	rs779739235	6	3.66e-05	3.5e-05	3.7e-05	14289	67588	81877	missense_variant	25.2	0.136024	1.1746	1.14571[0.114614-11.4528]	0.907808
HipPain	1:202123351_G/A	1	202123351	G	A	rs371020139	46	0.000281	0.000315	0.000273717	14289	67588	81877	missense_variant	27.6	0.0573236	0.386918	1.059[0.496071-2.26072]	0.882221
HipPain	1:202123407_C/A	1	202123407	C	A	rs758210195	21	0.000128	7e-05	0.000140557	14289	67588	81877	missense_variant	23.2	-0.681203	0.564063	0.506008[0.167501-1.52861]	0.227173
HipPain	1:202123482_C/A	1	202123482	C	A	rs775364295	20	0.000122	0.000175	0.000110966	14289	67588	81877	synonymous_variant	7.185	0.40025	0.578576	1.4922[0.480101-4.63789]	0.489073
HipPain	1:202123499_T/C	1	202123499	T	C	rs946048338	5	3.05e-05	0	3.7e-05	14289	67588	81877	missense_variant	27.8	-1.23325	1.21776	0.291345[0.0267812-3.16944]	0.311194
HipPain	1:202123546_C/G	1	202123546	C	G	rs202014773	27.0007	0.000165	0.000175	0.000162753	14289	67588	81877	missense_variant	22.6	0.263239	0.548249	1.30114[0.444267-3.81068]	0.631124
HipPain	1:202123561_G/A	1	202123561	G	A	rs778113340	11	6.72e-05	7e-05	6.66e-05	14289	67588	81877	missense_variant	28.2	0.287537	0.868191	1.33314[0.24314-7.30962]	0.7405
HipPain	1:202123563_C/T	1	202123563	C	T	rs375170865	12	7.33e-05	3.5e-05	8.14e-05	14289	67588	81877	synonymous_variant	2.996	-0.727007	0.738735	0.483353[0.113616-2.05631]	0.325054
HipPain	1:202123577_C/T	1	202123577	C	T	rs762917385	10	6.11e-05	3.5e-05	6.66e-05	14289	67588	81877	missense_variant	22	-0.488159	0.861606	0.613755[0.113392-3.32207]	0.571007
HipPain	1:202127761_G/A	1	202127761	G	A	rs993731193	5	3.05e-05	0	3.7e-05	14289	67588	81877	synonymous_variant	2.303	-1.29144	1.16996	0.274874[0.027749-2.72283]	0.269663
HipPain	1:202127836_C/T	1	202127836	C	T	rs763751843	11	6.72e-05	3.5e-05	7.4e-05	14289	67588	81877	synonymous_variant	3.965	-0.349932	0.907614	0.704736[0.118973-4.17449]	0.699829
HipPain	1:202127841_G/A	1	202127841	G	A	rs369520081	8	4.89e-05	0	5.92e-05	14289	67588	81877	missense_variant	16.56	-1.25169	0.930456	0.286022[0.0461721-1.77182]	0.178548
HipPain	1:202127848_A/G	1	202127848	A	G	rs762543451	5	3.05e-05	3.5e-05	2.96e-05	14289	67588	81877	synonymous_variant	5.871	0.199788	1.20589	1.22114[0.114894-12.9789]	0.86841
HipPain	1:202127995_C/G	1	202127995	C	G	rs144820477	18.0004	0.00011	0.00014	0.000103572	14289	67588	81877	synonymous_variant	1.04	0.383272	0.637231	1.46708[0.420757-5.11534]	0.54753
HipPain	1:202127996_G/A	1	202127996	G	A	rs767987863	15	9.16e-05	0.000105	8.88e-05	14289	67588	81877	missense_variant	27.3	0.10732	0.679412	1.11329[0.293955-4.21634]	0.874489
HipPain	1:202128017_A/G	1	202128017	A	G	rs771579982	7	4.27e-05	3.5e-05	4.44e-05	14289	67588	81877	missense_variant	17.1	-0.250042	1.00048	0.778768[0.109593-5.53392]	0.802647
HipPain	1:202128031_C/T	1	202128031	C	T	rs368966314	7	4.27e-05	7e-05	3.7e-05	14289	67588	81877	synonymous_variant	1.875	0.903819	1.03601	2.46901[0.324082-18.8102]	0.382988
HipPain	1:202128157_G/T	1	202128157	G	T	rs372386575	13	7.94e-05	0	9.62e-05	14289	67588	81877	missense_variant	23.5	-1.25492	0.74908	0.285098[0.0656695-1.23772]	0.0938782
HipPain	1:202128202_G/C	1	202128202	G	C	rs114501386	1386	0.00846392	0.00829309	0.00850003	14289	67588	81877	synonymous_variant	7.175	-0.0122208	0.073125	0.987854[0.855948-1.14009]	0.867274
HipPain	1:202128251_G/A	1	202128251	G	A	rs115745935	24	0.000147	7e-05	0.000162751	14289	67588	81877	missense_variant	26.5	-0.604776	0.568348	0.546197[0.179292-1.66394]	0.287286
HipPain	1:202128265_C/A	1	202128265	C	A	-	6	3.66e-05	0	4.44e-05	14289	67588	81877	synonymous_variant	1.49	-1.19216	1.16173	0.303563[0.0311434-2.95892]	0.304798
HipPain	1:202128271_C/A	1	202128271	C	A	rs146419443	78.001	0.000476	0.00049	0.000473464	14289	67588	81877	synonymous_variant	0.186	0.0416949	0.307711	1.04258[0.570399-1.90562]	0.892216
HipPain	1:202128272_G/A	1	202128272	G	A	rs201244518	7	4.27e-05	0.000105	2.96e-05	14289	67588	81877	missense_variant	17.91	1.88269	1.02416	6.57113[0.882795-48.9126]	0.0660214
HipPain	1:202128281_C/T	1	202128281	C	T	rs772132535	5	3.05e-05	3.5e-05	2.96e-05	14289	67588	81877	missense_variant	25.7	0.12838	1.18973	1.13699[0.110417-11.7078]	0.91407
HipPain	1:202128338_G/A	1	202128338	G	A	rs143800455	10	6.11e-05	3.5e-05	6.66e-05	14289	67588	81877	missense_variant	25.2	-0.527773	0.843517	0.589917[0.112921-3.08182]	0.531523
HipPain	1:202128350_G/T	1	202128350	G	T	rs141962107	53.0006	0.000324	0.000455	0.000295915	14289	67588	81877	missense_variant	23.2	0.49525	0.369859	1.64091[0.794793-3.38778]	0.180563
HipPain	1:202128364_C/T	1	202128364	C	T	rs748432806	6	3.66e-05	0	4.44e-05	14289	67588	81877	synonymous_variant	0.952	-1.27098	1.11091	0.280556[0.0317978-2.47538]	0.252584
HipPain	1:202128396_A/ACTG	1	202128396	A	ACTG	rs749733623	12.0031	7.33e-05	7e-05	7.4e-05	14289	67588	81877	inframe_insertion	16.98	0.0111801	0.794662	1.01124[0.213023-4.80049]	0.988775
HipPain	1:202128427_C/T	1	202128427	C	T	rs750113131	10	6.11e-05	0.000105	5.18e-05	14289	67588	81877	synonymous_variant	0.017	0.925637	0.858605	2.52347[0.468964-13.5787]	0.281003
HipPain	1:202128428_G/A	1	202128428	G	A	rs755756498	13	7.94e-05	0.00014	6.66e-05	14289	67588	81877	missense_variant	4.405	0.879792	0.731565	2.4104[0.574604-10.1114]	0.229124
HipPain	1:202128430_C/T	1	202128430	C	T	rs200746512	5	3.05e-05	0	3.7e-05	14289	67588	81877	synonymous_variant	0.074	-1.28238	1.1302	0.277375[0.0302709-2.54161]	0.256519
HipPain	1:202128430_C/A	1	202128430	C	A	rs200746512	6	3.66e-05	3.5e-05	3.7e-05	14289	67588	81877	synonymous_variant	0.054	-0.00896533	1.1192	0.991075[0.110517-8.88761]	0.993609
HipPain	1:202128431_G/A	1	202128431	G	A	rs61734417	713	0.00435409	0.00416404	0.00439427	14289	67588	81877	missense_variant	3.978	-0.043185	0.101842	0.957734[0.784432-1.16932]	0.671538
HipPain	1:202128468_A/G	1	202128468	A	G	rs760421842	5	3.05e-05	3.5e-05	2.96e-05	14289	67588	81877	missense_variant	0.006	0.149899	1.19788	1.16172[0.111031-12.155]	0.900415
HipPain	1:202128485_G/A	1	202128485	G	A	rs148475636	9	5.5e-05	0.000245	1.48e-05	14289	67588	81877	missense_variant	8.013	4.02747	0.993035	56.1185[8.01341-393.002]	5e-05
HipPain	1:202128493_T/G	1	202128493	T	G	-	6	3.66e-05	3.5e-05	3.7e-05	14289	67588	81877	synonymous_variant	6.211	-0.0711242	1.09947	0.931346[0.107951-8.0352]	0.948421
HipPain	1:202128530_C/T	1	202128530	C	T	rs534860277	10	6.11e-05	3.5e-05	6.66e-05	14289	67588	81877	missense_variant	14.04	-0.651783	0.799667	0.521116[0.108704-2.49818]	0.415033
KneePain	1:202122967_C/T	1	202122967	C	T	rs749150035	13.0003	6.84e-05	5.46e-05	7.4e-05	27480	67588	95068	missense_variant	15.56	-0.318772	0.618374	0.727041[0.216366-2.44304]	0.606203
KneePain	1:202123026_G/C	1	202123026	G	C	rs377674188	14	7.36e-05	7.28e-05	7.4e-05	27480	67588	95068	missense_variant	6.489	-0.0642212	0.595653	0.937798[0.291796-3.01397]	0.914141
KneePain	1:202123045_C/T	1	202123045	C	T	rs770447580	5	2.63e-05	5.46e-05	1.48e-05	27480	67588	95068	synonymous_variant	2.357	1.73055	1.02301	5.64375[0.759915-41.9151]	0.0907171
KneePain	1:202123108_G/A	1	202123108	G	A	rs771829131	7	3.68e-05	3.64e-05	3.7e-05	27480	67588	95068	missense_variant	18.67	0.0203038	0.852591	1.02051[0.191901-5.42697]	0.981001
KneePain	1:202123112_A/G	1	202123112	A	G	rs777492681	9	4.73e-05	7.28e-05	3.7e-05	27480	67588	95068	missense_variant	21.1	0.752368	0.743892	2.12202[0.493782-9.11933]	0.311828
KneePain	1:202123129_G/A	1	202123129	G	A	rs140390018	9	4.73e-05	3.64e-05	5.18e-05	27480	67588	95068	missense_variant	17.35	-0.347204	0.743112	0.706661[0.164688-3.03222]	0.640336
KneePain	1:202123157_C/T	1	202123157	C	T	rs370435464	20	0.000105	0.000127	9.62e-05	27480	67588	95068	missense_variant	13.24	0.377873	0.508768	1.45918[0.538314-3.95531]	0.457651
KneePain	1:202123158_G/A	1	202123158	G	A	rs142876571	8	4.21e-05	3.64e-05	4.44e-05	27480	67588	95068	synonymous_variant	0.877	-0.2403	0.783504	0.786392[0.16932-3.65234]	0.759072
KneePain	1:202123165_C/T	1	202123165	C	T	rs201065708	15	7.89e-05	0.000109	6.66e-05	27480	67588	95068	missense_variant	22.5	0.533696	0.576296	1.70522[0.551097-5.27636]	0.354405
KneePain	1:202123172_C/T	1	202123172	C	T	rs200257132	5	2.63e-05	3.64e-05	2.22e-05	27480	67588	95068	missense_variant	17.12	0.497153	0.996299	1.64403[0.233262-11.5872]	0.61778
KneePain	1:202123319_C/T	1	202123319	C	T	rs779739235	7	3.68e-05	3.64e-05	3.7e-05	27480	67588	95068	missense_variant	25.2	0.160294	0.883197	1.17386[0.207885-6.62837]	0.855981
KneePain	1:202123351_G/A	1	202123351	G	A	rs371020139	56	0.000295	0.000346	0.000273717	27480	67588	95068	missense_variant	27.6	0.181926	0.299574	1.19953[0.666817-2.1578]	0.543665
KneePain	1:202123389_G/A	1	202123389	G	A	rs374009407	5	2.63e-05	3.64e-05	2.22e-05	27480	67588	95068	synonymous_variant	1.547	0.709613	1.02937	2.0332[0.270375-15.2896]	0.490591
KneePain	1:202123407_C/A	1	202123407	C	A	rs758210195	21	0.00011	3.64e-05	0.000140557	27480	67588	95068	missense_variant	23.2	-1.02915	0.485325	0.35731[0.138016-0.925044]	0.0339605
KneePain	1:202123482_C/A	1	202123482	C	A	rs775364295	26	0.000137	0.0002	0.000110966	27480	67588	95068	synonymous_variant	7.185	0.578381	0.43732	1.78315[0.756716-4.20186]	0.185983
KneePain	1:202123499_T/C	1	202123499	T	C	rs946048338	5	2.63e-05	0	3.7e-05	27480	67588	95068	missense_variant	27.8	-1.4235	1.01091	0.24087[0.0332106-1.74698]	0.159092
KneePain	1:202123546_C/G	1	202123546	C	G	rs202014773	32.0007	0.000168	0.000182	0.000162753	27480	67588	95068	missense_variant	22.6	0.136721	0.401855	1.14651[0.521569-2.52025]	0.733688
KneePain	1:202123561_G/A	1	202123561	G	A	rs778113340	12	6.31e-05	5.46e-05	6.66e-05	27480	67588	95068	missense_variant	28.2	-0.0978635	0.667065	0.906773[0.245291-3.35209]	0.883363
KneePain	1:202123563_C/T	1	202123563	C	T	rs375170865	12	6.31e-05	1.82e-05	8.14e-05	27480	67588	95068	synonymous_variant	2.996	-1.02722	0.649166	0.358002[0.100301-1.27781]	0.113567
KneePain	1:202123577_C/T	1	202123577	C	T	rs762917385	10	5.26e-05	1.82e-05	6.66e-05	27480	67588	95068	missense_variant	22	-0.940454	0.709912	0.390451[0.0971129-1.56984]	0.185255
KneePain	1:202123578_C/T	1	202123578	C	T	rs772083849	6	3.16e-05	5.46e-05	2.22e-05	27480	67588	95068	synonymous_variant	1.713	1.12353	0.925472	3.07568[0.501377-18.8677]	0.224746
KneePain	1:202127761_G/A	1	202127761	G	A	rs993731193	5	2.63e-05	0	3.7e-05	27480	67588	95068	synonymous_variant	2.303	-1.46518	0.998283	0.231036[0.0326531-1.63469]	0.142185
KneePain	1:202127781_T/C	1	202127781	T	C	-	5	2.63e-05	5.46e-05	1.48e-05	27480	67588	95068	missense_variant	29.2	1.66381	1.01442	5.2794[0.722928-38.5544]	0.100971
KneePain	1:202127836_C/T	1	202127836	C	T	rs763751843	14	7.36e-05	7.28e-05	7.4e-05	27480	67588	95068	synonymous_variant	3.965	-0.0382774	0.598405	0.962446[0.297854-3.10992]	0.948997
KneePain	1:202127841_G/A	1	202127841	G	A	rs369520081	8	4.21e-05	0	5.92e-05	27480	67588	95068	missense_variant	16.56	-1.41515	0.805534	0.24289[0.0500871-1.17786]	0.0789554
KneePain	1:202127848_A/G	1	202127848	A	G	rs762543451	7	3.68e-05	5.46e-05	2.96e-05	27480	67588	95068	synonymous_variant	5.871	0.735293	0.855386	2.08609[0.390134-11.1546]	0.390008
KneePain	1:202127892_C/T	1	202127892	C	T	rs374873137	5	2.63e-05	1.82e-05	2.96e-05	27480	67588	95068	missense_variant	10.81	-0.48094	0.990402	0.618202[0.0887326-4.30703]	0.62725
KneePain	1:202127995_C/G	1	202127995	C	G	rs144820477	22.0012	0.000116	0.000146	0.000103572	27480	67588	95068	synonymous_variant	1.04	0.432547	0.487769	1.54118[0.592455-4.00913]	0.375193
KneePain	1:202127995_C/T	1	202127995	C	T	rs144820477	5	2.63e-05	5.46e-05	1.48e-05	27480	67588	95068	synonymous_variant	1.272	1.56185	1.00044	4.76764[0.670988-33.876]	0.118484
KneePain	1:202127996_G/A	1	202127996	G	A	rs767987863	15	7.89e-05	5.46e-05	8.88e-05	27480	67588	95068	missense_variant	27.3	-0.443443	0.578746	0.641823[0.206432-1.99551]	0.443549
KneePain	1:202128017_A/G	1	202128017	A	G	rs771579982	6	3.16e-05	0	4.44e-05	27480	67588	95068	missense_variant	17.1	-1.40852	0.927167	0.244506[0.0397254-1.5049]	0.128721
KneePain	1:202128031_C/T	1	202128031	C	T	rs368966314	10	5.26e-05	9.1e-05	3.7e-05	27480	67588	95068	synonymous_variant	1.875	1.03546	0.706013	2.81639[0.705867-11.2373]	0.142478
KneePain	1:202128157_G/T	1	202128157	G	T	rs372386575	15	7.89e-05	3.64e-05	9.62e-05	27480	67588	95068	missense_variant	23.5	-0.766043	0.584619	0.464849[0.1478-1.46201]	0.190085
KneePain	1:202128191_G/A	1	202128191	G	A	rs114687119	7	3.68e-05	5.46e-05	2.96e-05	27480	67588	95068	missense_variant	24.6	0.813398	0.861588	2.25556[0.416731-12.2082]	0.345135
KneePain	1:202128202_G/C	1	202128202	G	C	rs114501386	1613	0.0084834	0.0084425	0.00850003	27480	67588	95068	synonymous_variant	7.175	0.00694659	0.0567885	1.00697[0.900902-1.12553]	0.902642
KneePain	1:202128225_C/T	1	202128225	C	T	rs1335072527	7	3.68e-05	5.46e-05	2.96e-05	27480	67588	95068	missense_variant	12.64	0.747614	0.854336	2.11195[0.395785-11.2696]	0.381529
KneePain	1:202128251_G/A	1	202128251	G	A	rs115745935	27	0.000142	9.1e-05	0.000162751	27480	67588	95068	missense_variant	26.5	-0.478721	0.442884	0.619575[0.260078-1.47599]	0.279734
KneePain	1:202128265_C/A	1	202128265	C	A	-	7	3.68e-05	1.82e-05	4.44e-05	27480	67588	95068	synonymous_variant	1.49	-0.717534	0.849379	0.487954[0.0923363-2.57861]	0.398237
KneePain	1:202128271_C/A	1	202128271	C	A	rs146419443	98.001	0.000515	0.000619	0.000473464	27480	67588	95068	synonymous_variant	0.186	0.296322	0.229593	1.3449[0.857547-2.10923]	0.196828
KneePain	1:202128272_G/A	1	202128272	G	A	rs201244518	6	3.16e-05	3.64e-05	2.96e-05	27480	67588	95068	missense_variant	17.91	0.252595	0.921566	1.28736[0.211469-7.83707]	0.784013
KneePain	1:202128281_C/T	1	202128281	C	T	rs772132535	5	2.63e-05	1.82e-05	2.96e-05	27480	67588	95068	missense_variant	25.7	-0.544003	0.980859	0.58042[0.0848826-3.96886]	0.579155
KneePain	1:202128338_G/A	1	202128338	G	A	rs143800455	12	6.31e-05	5.46e-05	6.66e-05	27480	67588	95068	missense_variant	25.2	-0.191405	0.64873	0.825798[0.23156-2.94499]	0.767959
KneePain	1:202128350_G/T	1	202128350	G	T	rs141962107	57.0006	0.0003	0.000309	0.000295915	27480	67588	95068	missense_variant	23.2	0.0372435	0.300254	1.03795[0.576227-1.86963]	0.901284
KneePain	1:202128364_C/T	1	202128364	C	T	rs748432806	6	3.16e-05	0	4.44e-05	27480	67588	95068	synonymous_variant	0.952	-1.44839	0.92805	0.234948[0.0381065-1.44858]	0.118599
KneePain	1:202128396_A/ACTG	1	202128396	A	ACTG	rs749733623	20.0048	0.000105	0.000182	7.4e-05	27480	67588	95068	inframe_insertion	16.98	1.02464	0.494307	2.78608[1.05738-7.34102]	0.0381841
KneePain	1:202128427_C/T	1	202128427	C	T	rs750113131	12	6.31e-05	9.1e-05	5.18e-05	27480	67588	95068	synonymous_variant	0.017	0.694185	0.659121	2.00208[0.550079-7.28679]	0.292251
KneePain	1:202128428_G/A	1	202128428	G	A	rs755756498	12	6.31e-05	5.46e-05	6.66e-05	27480	67588	95068	missense_variant	4.405	-0.216065	0.644487	0.805683[0.227806-2.84946]	0.737435
KneePain	1:202128430_C/T	1	202128430	C	T	rs200746512	8	4.21e-05	5.46e-05	3.7e-05	27480	67588	95068	synonymous_variant	0.074	0.36832	0.782559	1.4453[0.311768-6.70019]	0.637883
KneePain	1:202128430_C/A	1	202128430	C	A	rs200746512	7	3.68e-05	3.64e-05	3.7e-05	27480	67588	95068	synonymous_variant	0.054	0.0179627	0.853333	1.01813[0.191174-5.42216]	0.983206
KneePain	1:202128431_G/A	1	202128431	G	A	rs61734417	821	0.00431796	0.00413028	0.00439427	27480	67588	95068	missense_variant	3.978	-0.0704728	0.0791575	0.931953[0.79802-1.08836]	0.373313
KneePain	1:202128463_G/A	1	202128463	G	A	rs773098917	5	2.63e-05	5.46e-05	1.48e-05	27480	67588	95068	synonymous_variant	0.136	1.6126	1.00899	5.01583[0.694178-36.2422]	0.109993
KneePain	1:202128468_A/G	1	202128468	A	G	rs760421842	5	2.63e-05	1.82e-05	2.96e-05	27480	67588	95068	missense_variant	0.006	-0.401239	1.01725	0.66949[0.0911689-4.91633]	0.693258
KneePain	1:202128485_G/A	1	202128485	G	A	rs148475636	8	4.21e-05	0.000109	1.48e-05	27480	67588	95068	missense_variant	8.013	2.01236	0.741731	7.48093[1.74816-32.0132]	0.00666661
KneePain	1:202128493_T/G	1	202128493	T	G	-	6	3.16e-05	1.82e-05	3.7e-05	27480	67588	95068	synonymous_variant	6.211	-0.596205	0.926045	0.550898[0.0897028-3.38327]	0.519693
KneePain	1:202128502_C/T	1	202128502	C	T	rs367653940	6	3.16e-05	3.64e-05	2.96e-05	27480	67588	95068	synonymous_variant	7.693	0.13124	0.898288	1.14024[0.196046-6.63185]	0.883843
KneePain	1:202128530_C/T	1	202128530	C	T	rs534860277	12.0006	6.31e-05	5.46e-05	6.66e-05	27480	67588	95068	missense_variant	14.04	-0.290661	0.636853	0.747769[0.214619-2.60536]	0.648101
NeckShoulder	1:202122967_C/T	1	202122967	C	T	rs749150035	13.0004	6.97e-05	5.85e-05	7.4e-05	25664	67588	93252	missense_variant	15.56	-0.215133	0.632904	0.806434[0.233254-2.7881]	0.733921
NeckShoulder	1:202123026_G/C	1	202123026	G	C	rs377674188	13	6.97e-05	5.84e-05	7.4e-05	25664	67588	93252	missense_variant	6.489	-0.113315	0.649885	0.892869[0.249801-3.1914]	0.861581
NeckShoulder	1:202123027_G/C	1	202123027	G	C	rs561115649	5	2.68e-05	1.95e-05	2.96e-05	25664	67588	93252	missense_variant	13.17	-0.331599	1.03129	0.717775[0.0950913-5.41796]	0.747802
NeckShoulder	1:202123108_G/A	1	202123108	G	A	rs771829131	6	3.22e-05	1.95e-05	3.7e-05	25664	67588	93252	missense_variant	18.67	-0.634778	0.908833	0.530053[0.0892699-3.14727]	0.484894
NeckShoulder	1:202123112_A/G	1	202123112	A	G	rs777492681	6	3.22e-05	1.95e-05	3.7e-05	25664	67588	93252	missense_variant	21.1	-0.530194	0.932901	0.588491[0.0945449-3.66304]	0.569813
NeckShoulder	1:202123129_G/A	1	202123129	G	A	rs140390018	9	4.83e-05	3.9e-05	5.18e-05	25664	67588	93252	missense_variant	17.35	-0.308085	0.75154	0.734853[0.168452-3.20571]	0.681851
NeckShoulder	1:202123157_C/T	1	202123157	C	T	rs370435464	19	0.000102	0.000117	9.62e-05	25664	67588	93252	missense_variant	13.24	0.14499	0.516241	1.15603[0.420277-3.17981]	0.778819
NeckShoulder	1:202123158_G/A	1	202123158	G	A	rs142876571	7	3.75e-05	1.95e-05	4.44e-05	25664	67588	93252	synonymous_variant	0.877	-0.761275	0.840462	0.46707[0.0899428-2.42548]	0.365051
NeckShoulder	1:202123165_C/T	1	202123165	C	T	rs201065708	11	5.9e-05	3.9e-05	6.66e-05	25664	67588	93252	missense_variant	22.5	-0.425454	0.695717	0.653473[0.167117-2.55525]	0.540847
NeckShoulder	1:202123319_C/T	1	202123319	C	T	rs779739235	6	3.22e-05	1.95e-05	3.7e-05	25664	67588	93252	missense_variant	25.2	-0.342059	0.995841	0.710306[0.100872-5.00176]	0.731232
NeckShoulder	1:202123351_G/A	1	202123351	G	A	rs371020139	56	0.0003	0.00037	0.000273717	25664	67588	93252	missense_variant	27.6	0.276645	0.30508	1.3187[0.725198-2.39792]	0.364514
NeckShoulder	1:202123407_C/A	1	202123407	C	A	rs758210195	27	0.000145	0.000156	0.000140557	25664	67588	93252	missense_variant	23.2	0.0496836	0.43893	1.05094[0.444583-2.48429]	0.909878
NeckShoulder	1:202123482_C/A	1	202123482	C	A	rs775364295	23	0.000123	0.000156	0.000110966	25664	67588	93252	synonymous_variant	7.185	0.319046	0.47599	1.37581[0.541239-3.49729]	0.50268
NeckShoulder	1:202123499_T/C	1	202123499	T	C	rs946048338	6	3.22e-05	1.95e-05	3.7e-05	25664	67588	93252	missense_variant	27.8	-0.4376	0.964892	0.645584[0.0974136-4.27844]	0.650172
NeckShoulder	1:202123546_C/G	1	202123546	C	G	rs202014773	32.0003	0.000172	0.000195	0.000162753	25664	67588	93252	missense_variant	22.6	0.271778	0.41399	1.3123[0.582956-2.95412]	0.511513
NeckShoulder	1:202123561_G/A	1	202123561	G	A	rs778113340	12	6.43e-05	5.84e-05	6.66e-05	25664	67588	93252	missense_variant	28.2	0.0567672	0.686411	1.05841[0.275657-4.06386]	0.934089
NeckShoulder	1:202123563_C/T	1	202123563	C	T	rs375170865	15	8.04e-05	7.79e-05	8.14e-05	25664	67588	93252	synonymous_variant	2.996	-0.130001	0.577715	0.878094[0.282996-2.7246]	0.821958
NeckShoulder	1:202123577_C/T	1	202123577	C	T	rs762917385	10	5.36e-05	1.95e-05	6.66e-05	25664	67588	93252	missense_variant	22	-0.918549	0.712844	0.399098[0.0986948-1.61386]	0.197548
NeckShoulder	1:202127761_G/A	1	202127761	G	A	rs993731193	6	3.22e-05	1.95e-05	3.7e-05	25664	67588	93252	synonymous_variant	2.303	-0.621152	0.917612	0.537325[0.0889509-3.24582]	0.498455
NeckShoulder	1:202127836_C/T	1	202127836	C	T	rs763751843	14	7.51e-05	7.79e-05	7.4e-05	25664	67588	93252	synonymous_variant	3.965	0.249474	0.632701	1.28335[0.371346-4.43518]	0.69336
NeckShoulder	1:202127841_G/A	1	202127841	G	A	rs369520081	11	5.9e-05	5.84e-05	5.92e-05	25664	67588	93252	missense_variant	16.56	-0.0410755	0.682002	0.959757[0.252133-3.65336]	0.951974
NeckShoulder	1:202127892_C/T	1	202127892	C	T	rs374873137	5	2.68e-05	1.95e-05	2.96e-05	25664	67588	93252	missense_variant	10.81	-0.439285	1.00522	0.644497[0.089858-4.62258]	0.66211
NeckShoulder	1:202127995_C/G	1	202127995	C	G	rs144820477	21.0005	0.000113	0.000136	0.000103572	25664	67588	93252	synonymous_variant	1.04	0.341543	0.506257	1.40712[0.521669-3.79547]	0.499903
NeckShoulder	1:202127996_G/A	1	202127996	G	A	rs767987863	17	9.12e-05	9.74e-05	8.88e-05	25664	67588	93252	missense_variant	27.3	0.148296	0.558111	1.15986[0.388446-3.4632]	0.790462
NeckShoulder	1:202128017_A/G	1	202128017	A	G	rs771579982	6	3.22e-05	0	4.44e-05	25664	67588	93252	missense_variant	17.1	-1.38906	0.944719	0.249311[0.0391363-1.58819]	0.14147
NeckShoulder	1:202128031_C/T	1	202128031	C	T	rs368966314	7	3.75e-05	3.9e-05	3.7e-05	25664	67588	93252	synonymous_variant	1.875	0.0339471	0.855945	1.03453[0.193262-5.53782]	0.968364
NeckShoulder	1:202128157_G/T	1	202128157	G	T	rs372386575	14	7.51e-05	1.95e-05	9.62e-05	25664	67588	93252	missense_variant	23.5	-1.04366	0.610806	0.352165[0.10637-1.16594]	0.087515
NeckShoulder	1:202128161_G/C	1	202128161	G	C	rs553415739	5	2.68e-05	5.84e-05	1.48e-05	25664	67588	93252	missense_variant	17.67	1.23984	0.965344	3.45507[0.520882-22.9179]	0.199019
NeckShoulder	1:202128191_G/A	1	202128191	G	A	rs114687119	5	2.68e-05	1.95e-05	2.96e-05	25664	67588	93252	missense_variant	24.6	-0.217658	1.06558	0.8044[0.0996401-6.49397]	0.838148
NeckShoulder	1:202128202_G/C	1	202128202	G	C	rs114501386	1570	0.00841805	0.00820215	0.00850003	25664	67588	93252	synonymous_variant	7.175	-0.0296447	0.0585216	0.97079[0.865587-1.08878]	0.612463
NeckShoulder	1:202128225_C/T	1	202128225	C	T	rs1335072527	6	3.22e-05	3.9e-05	2.96e-05	25664	67588	93252	missense_variant	12.64	0.343627	0.935437	1.41005[0.225411-8.82053]	0.713363
NeckShoulder	1:202128251_G/A	1	202128251	G	A	rs115745935	28	0.00015	0.000117	0.000162751	25664	67588	93252	missense_variant	26.5	-0.278494	0.441745	0.756922[0.318442-1.79917]	0.528406
NeckShoulder	1:202128265_C/A	1	202128265	C	A	-	6	3.22e-05	0	4.44e-05	25664	67588	93252	synonymous_variant	1.49	-1.37101	0.953669	0.253849[0.0391559-1.64572]	0.150541
NeckShoulder	1:202128271_C/A	1	202128271	C	A	rs146419443	89.001	0.000477	0.000487	0.000473464	25664	67588	93252	synonymous_variant	0.186	0.0209773	0.244985	1.0212[0.631793-1.65061]	0.931763
NeckShoulder	1:202128272_G/A	1	202128272	G	A	rs201244518	8	4.29e-05	7.79e-05	2.96e-05	25664	67588	93252	missense_variant	17.91	1.12748	0.800668	3.08786[0.642858-14.832]	0.15908
NeckShoulder	1:202128281_C/T	1	202128281	C	T	rs772132535	6	3.22e-05	3.9e-05	2.96e-05	25664	67588	93252	missense_variant	25.7	0.244541	0.917662	1.27704[0.211385-7.71494]	0.789867
NeckShoulder	1:202128338_G/A	1	202128338	G	A	rs143800455	11	5.9e-05	3.9e-05	6.66e-05	25664	67588	93252	missense_variant	25.2	-0.550966	0.673904	0.576393[0.153844-2.15952]	0.413601
NeckShoulder	1:202128350_G/T	1	202128350	G	T	rs141962107	52.0006	0.000279	0.000234	0.000295915	25664	67588	93252	missense_variant	23.2	-0.223421	0.321361	0.799778[0.426012-1.50147]	0.486909
NeckShoulder	1:202128364_C/T	1	202128364	C	T	rs748432806	7	3.75e-05	1.95e-05	4.44e-05	25664	67588	93252	synonymous_variant	0.952	-0.708676	0.855284	0.492296[0.0920861-2.63183]	0.407339
NeckShoulder	1:202128396_A/ACTG	1	202128396	A	ACTG	rs749733623	16.0033	8.58e-05	0.000117	7.4e-05	25664	67588	93252	inframe_insertion	16.98	0.515456	0.56872	1.6744[0.549232-5.10462]	0.364754
NeckShoulder	1:202128427_C/T	1	202128427	C	T	rs750113131	13	6.97e-05	0.000117	5.18e-05	25664	67588	93252	synonymous_variant	0.017	1.00415	0.635902	2.72959[0.784885-9.49267]	0.114314
NeckShoulder	1:202128428_G/A	1	202128428	G	A	rs755756498	13	6.97e-05	7.79e-05	6.66e-05	25664	67588	93252	missense_variant	4.405	0.166773	0.630836	1.18149[0.343123-4.06825]	0.791496
NeckShoulder	1:202128430_C/T	1	202128430	C	T	rs200746512	7	3.75e-05	3.9e-05	3.7e-05	25664	67588	93252	synonymous_variant	0.074	-0.187348	0.820741	0.829155[0.165962-4.14252]	0.819439
NeckShoulder	1:202128430_C/A	1	202128430	C	A	rs200746512	7	3.75e-05	3.9e-05	3.7e-05	25664	67588	93252	synonymous_variant	0.054	0.0619775	0.861961	1.06394[0.196427-5.76278]	0.942679
NeckShoulder	1:202128431_G/A	1	202128431	G	A	rs61734417	810	0.00434307	0.00420823	0.00439427	25664	67588	93252	missense_variant	3.978	-0.0487605	0.0811151	0.952409[0.812413-1.11653]	0.547755
NeckShoulder	1:202128485_G/A	1	202128485	G	A	rs148475636	6	3.22e-05	7.79e-05	1.48e-05	25664	67588	93252	missense_variant	8.013	1.67845	0.892044	5.35723[0.932433-30.7796]	0.0598937
NeckShoulder	1:202128493_T/G	1	202128493	T	G	-	7	3.75e-05	3.9e-05	3.7e-05	25664	67588	93252	synonymous_variant	6.211	-0.016857	0.846712	0.983284[0.187044-5.1691]	0.984116
NeckShoulder	1:202128502_C/T	1	202128502	C	T	rs367653940	5	2.68e-05	1.95e-05	2.96e-05	25664	67588	93252	synonymous_variant	7.693	-0.411598	1.00872	0.662591[0.0917504-4.78501]	0.683244
NeckShoulder	1:202128530_C/T	1	202128530	C	T	rs534860277	11.0004	5.9e-05	3.9e-05	6.66e-05	25664	67588	93252	missense_variant	14.04	-0.549306	0.67304	0.57735[0.154361-2.15945]	0.41441
StomachAbdominal	1:202122967_C/T	1	202122967	C	T	rs749150035	10	6.67e-05	0	7.4e-05	7332	67588	74920	missense_variant	15.56	-1.10984	1.19479	0.329611[0.0316941-3.42787]	0.352938
StomachAbdominal	1:202123026_G/C	1	202123026	G	C	rs377674188	11	7.34e-05	6.82e-05	7.4e-05	7332	67588	74920	missense_variant	6.489	0.171327	1.13189	1.18688[0.129099-10.9117]	0.879689
StomachAbdominal	1:202123108_G/A	1	202123108	G	A	rs771829131	5	3.34e-05	0	3.7e-05	7332	67588	74920	missense_variant	18.67	-1.16209	1.42928	0.312833[0.0189971-5.15154]	0.416184
StomachAbdominal	1:202123112_A/G	1	202123112	A	G	rs777492681	6	4e-05	6.82e-05	3.7e-05	7332	67588	74920	missense_variant	21.1	0.701671	1.35644	2.01712[0.141288-28.7978]	0.604955
StomachAbdominal	1:202123129_G/A	1	202123129	G	A	rs140390018	8	5.34e-05	6.82e-05	5.18e-05	7332	67588	74920	missense_variant	17.35	0.517632	1.27712	1.67805[0.137308-20.5075]	0.685249
StomachAbdominal	1:202123157_C/T	1	202123157	C	T	rs370435464	16	0.000107	0.000205	9.62e-05	7332	67588	74920	missense_variant	13.24	0.752465	0.798875	2.12223[0.443379-10.158]	0.346241
StomachAbdominal	1:202123158_G/A	1	202123158	G	A	rs142876571	6	4e-05	0	4.44e-05	7332	67588	74920	synonymous_variant	0.877	-1.14036	1.34338	0.319704[0.0229743-4.44893]	0.395952
StomachAbdominal	1:202123165_C/T	1	202123165	C	T	rs201065708	11	7.34e-05	0.000136	6.66e-05	7332	67588	74920	missense_variant	22.5	1.16573	1.06826	3.20825[0.395321-26.0368]	0.275166
StomachAbdominal	1:202123230_C/T	1	202123230	C	T	rs774875744	5	3.34e-05	0.000136	2.22e-05	7332	67588	74920	synonymous_variant	1.357	4.60863	1.96161	100.347[2.1466-4690.91]	0.0188028
StomachAbdominal	1:202123305_A/G	1	202123305	A	G	-	5	3.34e-05	6.82e-05	2.96e-05	7332	67588	74920	synonymous_variant	9.356	0.745661	1.38521	2.10783[0.139546-31.8386]	0.59037
StomachAbdominal	1:202123319_C/T	1	202123319	C	T	rs779739235	5	3.34e-05	0	3.7e-05	7332	67588	74920	missense_variant	25.2	-1.10238	1.73212	0.332081[0.0111387-9.90041]	0.524495
StomachAbdominal	1:202123351_G/A	1	202123351	G	A	rs371020139	42	0.00028	0.000341	0.000273717	7332	67588	74920	missense_variant	27.6	0.240778	0.527897	1.27224[0.452078-3.58034]	0.648312
StomachAbdominal	1:202123407_C/A	1	202123407	C	A	rs758210195	22	0.000147	0.000205	0.000140557	7332	67588	74920	missense_variant	23.2	0.357887	0.71153	1.4303[0.354619-5.76892]	0.614976
StomachAbdominal	1:202123482_C/A	1	202123482	C	A	rs775364295	16	0.000107	6.82e-05	0.000110966	7332	67588	74920	synonymous_variant	7.185	-0.352476	0.87726	0.702945[0.125945-3.92338]	0.687837
StomachAbdominal	1:202123499_T/C	1	202123499	T	C	rs946048338	5	3.34e-05	0	3.7e-05	7332	67588	74920	missense_variant	27.8	-1.11183	1.63007	0.328958[0.0134771-8.02939]	0.495193
StomachAbdominal	1:202123546_C/G	1	202123546	C	G	rs202014773	24.0003	0.00016	0.000136	0.000162753	7332	67588	74920	missense_variant	22.6	0.0330394	0.763423	1.03359[0.231478-4.61516]	0.96548
StomachAbdominal	1:202123561_G/A	1	202123561	G	A	rs778113340	9	6.01e-05	0	6.66e-05	7332	67588	74920	missense_variant	28.2	-1.13161	1.20731	0.322513[0.0302597-3.4374]	0.348604
StomachAbdominal	1:202123563_C/T	1	202123563	C	T	rs375170865	11	7.34e-05	0	8.14e-05	7332	67588	74920	synonymous_variant	2.996	-1.13068	1.01929	0.322813[0.0437837-2.38007]	0.267308
StomachAbdominal	1:202123577_C/T	1	202123577	C	T	rs762917385	10	6.67e-05	6.82e-05	6.66e-05	7332	67588	74920	missense_variant	22	-0.081722	1.03456	0.921528[0.121304-7.00073]	0.937039
StomachAbdominal	1:202127761_G/A	1	202127761	G	A	rs993731193	5	3.34e-05	0	3.7e-05	7332	67588	74920	synonymous_variant	2.303	-1.10346	1.64584	0.331722[0.0131767-8.35103]	0.502569
StomachAbdominal	1:202127836_C/T	1	202127836	C	T	rs763751843	10	6.67e-05	0	7.4e-05	7332	67588	74920	synonymous_variant	3.965	-1.09971	1.20414	0.332968[0.0314354-3.52683]	0.361097
StomachAbdominal	1:202127841_G/A	1	202127841	G	A	rs369520081	8	5.34e-05	0	5.92e-05	7332	67588	74920	missense_variant	16.56	-1.11663	1.25354	0.327383[0.0280557-3.82024]	0.373048
StomachAbdominal	1:202127892_C/T	1	202127892	C	T	rs374873137	5	3.34e-05	6.82e-05	2.96e-05	7332	67588	74920	missense_variant	10.81	1.04381	1.48074	2.84003[0.155916-51.7313]	0.480856
StomachAbdominal	1:202127995_C/G	1	202127995	C	G	rs144820477	16.0004	0.000107	0.000136	0.000103572	7332	67588	74920	synonymous_variant	1.04	0.351203	0.860377	1.42078[0.263122-7.67173]	0.683129
StomachAbdominal	1:202127996_G/A	1	202127996	G	A	rs767987863	12	8.01e-05	0	8.88e-05	7332	67588	74920	missense_variant	27.3	-1.10218	1.08964	0.332148[0.0392477-2.81092]	0.311773
StomachAbdominal	1:202128017_A/G	1	202128017	A	G	rs771579982	6	4e-05	0	4.44e-05	7332	67588	74920	missense_variant	17.1	-1.10502	1.5388	0.331205[0.0162273-6.76003]	0.472693
StomachAbdominal	1:202128031_C/T	1	202128031	C	T	rs368966314	5	3.34e-05	0	3.7e-05	7332	67588	74920	synonymous_variant	1.875	-1.13073	1.5406	0.322797[0.0157595-6.61175]	0.462976
StomachAbdominal	1:202128157_G/T	1	202128157	G	T	rs372386575	13	8.68e-05	0	9.62e-05	7332	67588	74920	missense_variant	23.5	-1.12803	0.966739	0.32367[0.0486629-2.15282]	0.243275
StomachAbdominal	1:202128191_G/A	1	202128191	G	A	rs114687119	5	3.34e-05	6.82e-05	2.96e-05	7332	67588	74920	missense_variant	24.6	1.83442	1.71263	6.2615[0.218202-179.679]	0.284119
StomachAbdominal	1:202128202_G/C	1	202128202	G	C	rs114501386	1276	0.00851575	0.00866067	0.00850003	7332	67588	74920	synonymous_variant	7.175	0.0372058	0.0965949	1.03791[0.858885-1.25424]	0.700109
StomachAbdominal	1:202128225_C/T	1	202128225	C	T	rs1335072527	5	3.34e-05	6.82e-05	2.96e-05	7332	67588	74920	missense_variant	12.64	1.18791	1.52291	3.28023[0.165798-64.8975]	0.435373
StomachAbdominal	1:202128251_G/A	1	202128251	G	A	rs115745935	22	0.000147	0	0.000162751	7332	67588	74920	missense_variant	26.5	-1.15443	0.745348	0.315237[0.0731448-1.35859]	0.121418
StomachAbdominal	1:202128265_C/A	1	202128265	C	A	-	6	4e-05	0	4.44e-05	7332	67588	74920	synonymous_variant	1.49	-1.12926	1.48099	0.323274[0.017739-5.89129]	0.44576
StomachAbdominal	1:202128271_C/A	1	202128271	C	A	rs146419443	71.0009	0.000474	0.000477	0.000473464	7332	67588	74920	synonymous_variant	0.186	-0.0682919	0.396296	0.933988[0.429544-2.03084]	0.863182
StomachAbdominal	1:202128272_G/A	1	202128272	G	A	rs201244518	5	3.34e-05	6.82e-05	2.96e-05	7332	67588	74920	missense_variant	17.91	1.16071	1.51583	3.19221[0.163603-62.286]	0.443838
StomachAbdominal	1:202128338_G/A	1	202128338	G	A	rs143800455	10	6.67e-05	6.82e-05	6.66e-05	7332	67588	74920	missense_variant	25.2	-0.00190717	1.06525	0.998095[0.123712-8.05248]	0.998572
StomachAbdominal	1:202128350_G/T	1	202128350	G	T	rs141962107	42.0006	0.00028	0.000136	0.000295915	7332	67588	74920	missense_variant	23.2	-0.511758	0.556963	0.599441[0.20121-1.78584]	0.358181
StomachAbdominal	1:202128364_C/T	1	202128364	C	T	rs748432806	7	4.67e-05	6.82e-05	4.44e-05	7332	67588	74920	synonymous_variant	0.952	0.36639	1.23259	1.44252[0.128801-16.1555]	0.766274
StomachAbdominal	1:202128396_A/ACTG	1	202128396	A	ACTG	rs749733623	11.0029	7.34e-05	6.82e-05	7.4e-05	7332	67588	74920	inframe_insertion	16.98	-0.139834	1.00457	0.869503[0.121385-6.22842]	0.889294
StomachAbdominal	1:202128427_C/T	1	202128427	C	T	rs750113131	8	5.34e-05	6.82e-05	5.18e-05	7332	67588	74920	synonymous_variant	0.017	0.309319	1.20034	1.3625[0.129595-14.3246]	0.796644
StomachAbdominal	1:202128428_G/A	1	202128428	G	A	rs755756498	11	7.34e-05	0.000136	6.66e-05	7332	67588	74920	missense_variant	4.405	1.07263	1.04854	2.92306[0.374369-22.8231]	0.306321
StomachAbdominal	1:202128430_C/A	1	202128430	C	A	rs200746512	5	3.34e-05	0	3.7e-05	7332	67588	74920	synonymous_variant	0.054	-1.11088	1.63456	0.329271[0.0133718-8.10804]	0.496746
StomachAbdominal	1:202128430_C/T	1	202128430	C	T	rs200746512	6	4e-05	6.82e-05	3.7e-05	7332	67588	74920	synonymous_variant	0.074	0.50383	1.29565	1.65505[0.130595-20.9746]	0.697379
StomachAbdominal	1:202128431_G/A	1	202128431	G	A	rs61734417	671	0.00447811	0.00525095	0.00439427	7332	67588	74920	missense_variant	3.978	0.175177	0.131395	1.19146[0.920943-1.54143]	0.182464
StomachAbdominal	1:202128485_G/A	1	202128485	G	A	rs148475636	5	3.34e-05	0.000205	1.48e-05	7332	67588	74920	missense_variant	8.013	5.94974	1.95345	383.653[8.33921-17650.3]	0.00232099
StomachAbdominal	1:202128493_T/G	1	202128493	T	G	-	5	3.34e-05	0	3.7e-05	7332	67588	74920	synonymous_variant	6.211	-1.15269	1.45043	0.315785[0.0183977-5.42026]	0.426773
StomachAbdominal	1:202128502_C/T	1	202128502	C	T	rs367653940	5	3.34e-05	6.82e-05	2.96e-05	7332	67588	74920	synonymous_variant	7.693	1.70166	1.6747	5.48306[0.20582-146.07]	0.309582
StomachAbdominal	1:202128530_C/T	1	202128530	C	T	rs534860277	11.0006	7.34e-05	0.000136	6.66e-05	7332	67588	74920	missense_variant	14.04	0.717981	0.96669	2.05029[0.308285-13.6357]	0.45765
WidespreadPain	1:202122967_C/T	1	202122967	C	T	rs749150035	11.0003	7.89e-05	0.000235	7.4e-05	2125	67588	69713	missense_variant	15.56	2.065	1.764	7.88526[0.248466-250.245]	0.241747
WidespreadPain	1:202123026_G/C	1	202123026	G	C	rs377674188	10	7.17e-05	0	7.4e-05	2125	67588	69713	missense_variant	6.489	-1.03466	2.08275	0.355347[0.0059949-21.0632]	0.619347
WidespreadPain	1:202123108_G/A	1	202123108	G	A	rs771829131	6	4.3e-05	0.000235	3.7e-05	2125	67588	69713	missense_variant	18.67	4.23336	2.29906	68.9487[0.76125-6244.89]	0.0655709
WidespreadPain	1:202123112_A/G	1	202123112	A	G	rs777492681	5	3.59e-05	0	3.7e-05	2125	67588	69713	missense_variant	21.1	-1.0381	2.73403	0.354126[0.00166687-75.2339]	0.704171
WidespreadPain	1:202123129_G/A	1	202123129	G	A	rs140390018	7	5.02e-05	0	5.18e-05	2125	67588	69713	missense_variant	17.35	-1.04358	2.31565	0.352191[0.00376408-32.9531]	0.652231
WidespreadPain	1:202123157_C/T	1	202123157	C	T	rs370435464	14	0.0001	0.000235	9.62e-05	2125	67588	69713	missense_variant	13.24	1.30739	1.53427	3.6965[0.182723-74.7805]	0.394146
WidespreadPain	1:202123158_G/A	1	202123158	G	A	rs142876571	6	4.3e-05	0	4.44e-05	2125	67588	69713	synonymous_variant	0.877	-1.04816	2.25459	0.350581[0.00422322-29.1027]	0.642001
WidespreadPain	1:202123165_C/T	1	202123165	C	T	rs201065708	9	6.46e-05	0	6.66e-05	2125	67588	69713	missense_variant	22.5	-1.04096	1.99779	0.353114[0.00703652-17.7203]	0.602327
WidespreadPain	1:202123319_C/T	1	202123319	C	T	rs779739235	5	3.59e-05	0	3.7e-05	2125	67588	69713	missense_variant	25.2	-1.03454	3.22227	0.355391[0.000642469-196.59]	0.748167
WidespreadPain	1:202123351_G/A	1	202123351	G	A	rs371020139	37	0.000265	0	0.000273717	2125	67588	69713	missense_variant	27.6	-1.05306	0.952131	0.348868[0.0539747-2.25492]	0.268724
WidespreadPain	1:202123407_C/A	1	202123407	C	A	rs758210195	20	0.000143	0.000235	0.000140557	2125	67588	69713	missense_variant	23.2	0.464112	1.23221	1.5906[0.142129-17.8008]	0.706434
WidespreadPain	1:202123482_C/A	1	202123482	C	A	rs775364295	16	0.000115	0.000235	0.000110966	2125	67588	69713	synonymous_variant	7.185	0.700287	1.32696	2.01433[0.149486-27.1431]	0.597681
WidespreadPain	1:202123499_T/C	1	202123499	T	C	rs946048338	5	3.59e-05	0	3.7e-05	2125	67588	69713	missense_variant	27.8	-1.04306	2.64991	0.352373[0.00195593-63.4824]	0.69386
WidespreadPain	1:202123546_C/G	1	202123546	C	G	rs202014773	22.0003	0.000158	0	0.000162753	2125	67588	69713	missense_variant	22.6	-1.04411	1.33233	0.352004[0.0258492-4.79345]	0.433231
WidespreadPain	1:202123561_G/A	1	202123561	G	A	rs778113340	9	6.46e-05	0	6.66e-05	2125	67588	69713	missense_variant	28.2	-1.03763	2.2403	0.354295[0.00438921-28.5985]	0.643246
WidespreadPain	1:202123563_C/T	1	202123563	C	T	rs375170865	11	7.89e-05	0	8.14e-05	2125	67588	69713	synonymous_variant	2.996	-1.05794	1.57553	0.347169[0.0158278-7.61486]	0.501913
WidespreadPain	1:202123577_C/T	1	202123577	C	T	rs762917385	9	6.46e-05	0	6.66e-05	2125	67588	69713	missense_variant	22	-1.04553	1.8727	0.351506[0.00895077-13.804]	0.576639
WidespreadPain	1:202127761_G/A	1	202127761	G	A	rs993731193	5	3.59e-05	0	3.7e-05	2125	67588	69713	synonymous_variant	2.303	-1.04181	2.65881	0.352817[0.00192454-64.6804]	0.695182
WidespreadPain	1:202127836_C/T	1	202127836	C	T	rs763751843	10	7.17e-05	0	7.4e-05	2125	67588	69713	synonymous_variant	3.965	-1.02924	2.27089	0.357278[0.00416854-30.6217]	0.650382
WidespreadPain	1:202127841_G/A	1	202127841	G	A	rs369520081	8	5.74e-05	0	5.92e-05	2125	67588	69713	missense_variant	16.56	-1.04141	2.15014	0.352958[0.00521783-23.8757]	0.628141
WidespreadPain	1:202127995_C/G	1	202127995	C	G	rs144820477	15.0004	0.000108	0.000235	0.000103572	2125	67588	69713	synonymous_variant	1.04	1.07504	1.45901	2.9301[0.167861-51.1461]	0.461227
WidespreadPain	1:202127996_G/A	1	202127996	G	A	rs767987863	16	0.000115	0.000941	8.88e-05	2125	67588	69713	missense_variant	27.3	7.50487	2.1179	1816.87[28.6109-115376]	0.000395
WidespreadPain	1:202128017_A/G	1	202128017	A	G	rs771579982	6	4.3e-05	0	4.44e-05	2125	67588	69713	missense_variant	17.1	-1.04332	2.46702	0.352282[0.00279848-44.3466]	0.672362
WidespreadPain	1:202128031_C/T	1	202128031	C	T	rs368966314	5	3.59e-05	0	3.7e-05	2125	67588	69713	synonymous_variant	1.875	-1.05016	2.53417	0.349883[0.00243665-50.2404]	0.678582
WidespreadPain	1:202128157_G/T	1	202128157	G	T	rs372386575	13	9.32e-05	0	9.62e-05	2125	67588	69713	missense_variant	23.5	-1.04907	1.67264	0.350262[0.0132011-9.29343]	0.530532
WidespreadPain	1:202128191_G/A	1	202128191	G	A	rs114687119	5	3.59e-05	0.000235	2.96e-05	2125	67588	69713	missense_variant	24.6	6.81839	3.35059	914.51[1.2856-650535]	0.0418529
WidespreadPain	1:202128202_G/C	1	202128202	G	C	rs114501386	1178	0.00844893	0.00682353	0.00850003	2125	67588	69713	synonymous_variant	7.175	-0.180714	0.173361	0.834674[0.594222-1.17242]	0.297219
WidespreadPain	1:202128251_G/A	1	202128251	G	A	rs115745935	23	0.000165	0.000235	0.000162751	2125	67588	69713	missense_variant	26.5	0.513568	1.25108	1.67124[0.143912-19.4081]	0.68144
WidespreadPain	1:202128265_C/A	1	202128265	C	A	-	6	4.3e-05	0	4.44e-05	2125	67588	69713	synonymous_variant	1.49	-1.03543	2.62908	0.355072[0.00205303-61.41]	0.693701
WidespreadPain	1:202128271_C/A	1	202128271	C	A	rs146419443	66.0009	0.000473	0.000471	0.000473464	2125	67588	69713	synonymous_variant	0.186	-0.121437	0.686177	0.885647[0.230768-3.39896]	0.859527
WidespreadPain	1:202128338_G/A	1	202128338	G	A	rs143800455	9	6.46e-05	0	6.66e-05	2125	67588	69713	missense_variant	25.2	-1.04541	1.97317	0.351547[0.00735164-16.8106]	0.596242
WidespreadPain	1:202128350_G/T	1	202128350	G	T	rs141962107	41.0006	0.000294	0.000235	0.000295915	2125	67588	69713	missense_variant	23.2	-0.119764	0.962127	0.88713[0.134589-5.84744]	0.900936
WidespreadPain	1:202128364_C/T	1	202128364	C	T	rs748432806	6	4.3e-05	0	4.44e-05	2125	67588	69713	synonymous_variant	0.952	-1.04156	2.46563	0.352904[0.00281109-44.3036]	0.67271
WidespreadPain	1:202128396_A/ACTG	1	202128396	A	ACTG	rs749733623	10	7.17e-05	0	7.4e-05	2125	67588	69713	inframe_insertion	16.98	-1.04872	1.80793	0.350385[0.0101298-12.1196]	0.561869
WidespreadPain	1:202128427_C/T	1	202128427	C	T	rs750113131	7	5.02e-05	0	5.18e-05	2125	67588	69713	synonymous_variant	0.017	-1.03965	2.35081	0.353577[0.00352722-35.4435]	0.658307
WidespreadPain	1:202128428_G/A	1	202128428	G	A	rs755756498	9	6.46e-05	0	6.66e-05	2125	67588	69713	missense_variant	4.405	-1.043	1.9383	0.352396[0.00789079-15.7377]	0.590507
WidespreadPain	1:202128430_C/A	1	202128430	C	A	rs200746512	6	4.3e-05	0.000235	3.7e-05	2125	67588	69713	synonymous_variant	0.054	4.31894	2.31748	75.109[0.799851-7053.02]	0.0623733
WidespreadPain	1:202128430_C/T	1	202128430	C	T	rs200746512	5	3.59e-05	0	3.7e-05	2125	67588	69713	synonymous_variant	0.074	-1.05634	2.3179	0.347727[0.00370001-32.6794]	0.648584
WidespreadPain	1:202128431_G/A	1	202128431	G	A	rs61734417	613	0.0043966	0.00447059	0.00439427	2125	67588	69713	missense_variant	3.978	-0.00435707	0.234813	0.995652[0.628392-1.57756]	0.985196
WidespreadPain	1:202128493_T/G	1	202128493	T	G	-	5	3.59e-05	0	3.7e-05	2125	67588	69713	synonymous_variant	6.211	-1.03909	2.81834	0.353778[0.0014116-88.6645]	0.712361
WidespreadPain	1:202128530_C/T	1	202128530	C	T	rs534860277	9	6.46e-05	0	6.66e-05	2125	67588	69713	missense_variant	14.04	-1.06845	1.63343	0.343542[0.0139821-8.44084]	0.51304

### Sheet: SuppTable3B
PainSite	markerID	rsid	N.Cases	N.Ctrls	N	BETA	SE	odds[95%CI]	P
Headache	1:202128485_G/A	rs148475636	15004	67588	82592	3.41674	0.970297	30.4699[4.54922-204.082]	0.000429
HipPain	1:202128485_G/A	rs148475636	14289	67588	81877	4.02747	0.993035	56.1185[8.01341-393.002]	5e-05
KneePain	1:202128485_G/A	rs148475636	27480	67588	95068	2.01236	0.741731	7.48093[1.74816-32.0132]	0.00666661
NeckShoulder	1:202128485_G/A	rs148475636	25664	67588	93252	1.67845	0.892044	5.35723[0.932433-30.7796]	0.0598937
StomachAbdominal	1:202128485_G/A	rs148475636	7332	67588	74920	5.94974	1.95345	383.653[8.33921-17650.3]	0.00232099
Meta	1:202128485_G/A	rs148475636	89769	337940	427709	2.77859	0.42983	16.10[6.9319-37.3772]	1.01696e-10
BackPain	1:202127996_G/A	rs767987863	28470	67588	96058	0.031901	0.543219	1.03242[0.356006-2.994]	0.95317
FacialPain	1:202127996_G/A	rs767987863	1431	67588	69019	-1.03141	2.23245	0.356504[0.00448504-28.3376]	0.644075
Headache	1:202127996_G/A	rs767987863	15004	67588	82592	0.785524	0.712157	2.19356[0.543186-8.85828]	0.270018
HipPain	1:202127996_G/A	rs767987863	14289	67588	81877	0.10732	0.679412	1.11329[0.293955-4.21634]	0.874489
KneePain	1:202127996_G/A	rs767987863	27480	67588	95068	-0.443443	0.578746	0.641823[0.206432-1.99551]	0.443549
NeckShoulder	1:202127996_G/A	rs767987863	25664	67588	93252	0.148296	0.558111	1.15986[0.388446-3.4632]	0.790462
StomachAbdominal	1:202127996_G/A	rs767987863	7332	67588	74920	-1.10218	1.08964	0.332148[0.0392477-2.81092]	0.311773
WidespreadPain	1:202127996_G/A	rs767987863	2125	67588	69713	7.50487	2.1179	1816.87[28.6109-115376]	0.000395
Meta	1:202127996_G/A	rs767987863	121795	540704	662499	0.10538	0.258296	1.11[0.6697-1.8435]	0.683289
